# LSTrAP-Cloud: A User-friendly Cloud Computing Pipeline to Infer Co-functional and Regulatory Networks

**DOI:** 10.1101/2020.03.11.986794

**Authors:** Qiao Wen Tan, William Goh, Marek Mutwil

## Abstract

As genomes become more and more available, gene function prediction presents itself as one of the major hurdles in our quest to extract meaningful information on the biological processes genes participate in. In order to facilitate gene function prediction, we show how our user-friendly pipeline, Large-Scale Transcriptomic Analysis Pipeline in Cloud (LSTrAP-Cloud), can be useful in helping biologists make a shortlist of genes that they might be interested in. LSTrAP-Cloud is based on Google Colaboratory and provides user-friendly tools that process and quality-control RNA sequencing data streamed from the European Sequencing Archive. LSTRAP-Cloud outputs a gene co-expression network that can be used to identify functionally related genes for any organism with a sequenced genome and publicly available RNA sequencing data. Here, we used the biosynthesis pathway of *Nicotiana tabacum* as a case study to demonstrate how enzymes, transporters and transcription factors involved in the synthesis, transport and regulation of nicotine can be identified using our pipeline.

## Supplementary material for "LSTrAP-Cloud: A User-friendly Cloud Computing Pipeline to Infer Co-functional and Regulatory Networks": Table S1-6 (part 1 of 3)

### Sheet: S1
Run	Assay Type	AvgSpotLen	Bases	BioSample	Bytes	Center Name	Consent	DATASTORE filetype	DATASTORE provider	DATASTORE region	Experiment	Instrument	LibraryLayout	LibrarySelection	LibrarySource	Organism	Platform	ReleaseDate	Sample Name	SRA Study	BioProject	tissue	Library Name	geo_loc_name_country	geo_loc_name_country_continent	geo_loc_name	BioSampleModel	Cultivar	dev_stage	Age	isolate	Ecotype	GEO_Accession (exp)	source_name	treatment	replicate	Collection_Date	sample_type	Biomaterial_provider	collected_by	Cell_Line	Genotype	time	cell_cycle_phase	temp	expression	Growth_type	population	harvest_time_after_treatment	sample_name	photoperiod	timepoint	tissue_type	growth_protocol	strain	disease	drug_usage	Isolation_source	Cell_type	rip_antibody	developmental_stage	height_or_length	age_of_the_plant	origin_of_the_plant	transgene	collection_time	lat_lon	disease_stage	replicates	plant_variety	viral_infection	Breed	cell__line	culture_collection	genotype/variation	infection	phenotype	sex	specimen_voucher	title	replicable	growth_stage	lysate	mvoc_exposure	sequencing_input	ata-sirna	Alias	Description	ENA_CHECKLIST	ENA-FIRST-PUBLIC (run)	ENA-LAST-UPDATE (run)	INSDC_center_name	INSDC_first_public	INSDC_last_update	INSDC_status	material
SRR2671859	RNA-Seq	100	2630799000	SAMN04192097	1170916786	GEO	public	sra	gs,ncbi,s3	gs.US,ncbi.public,s3.us-east-1	SRX1342044	Illumina HiSeq 2000	SINGLE	cDNA	TRANSCRIPTOMIC	Nicotiana tabacum	ILLUMINA	2016-06-05T00:00:00Z	GSM1910376	SRP064915	PRJNA299013	Leaf											GSM1910376	Leaf Tissue																																									Introduction 1068
SRR2671860	RNA-Seq	100	2164744500	SAMN04192098	965611627	GEO	public	sra	gs,ncbi,s3	gs.US,ncbi.public,s3.us-east-1	SRX1342045	Illumina HiSeq 2000	SINGLE	cDNA	TRANSCRIPTOMIC	Nicotiana tabacum	ILLUMINA	2016-06-05T00:00:00Z	GSM1910377	SRP064915	PRJNA299013	Leaf											GSM1910377	Leaf Tissue																																									Introduction 1068
SRR2671861	RNA-Seq	100	2911388100	SAMN04192099	1300997912	GEO	public	sra	gs,ncbi,s3	gs.US,ncbi.public,s3.us-east-1	SRX1342046	Illumina HiSeq 2000	SINGLE	cDNA	TRANSCRIPTOMIC	Nicotiana tabacum	ILLUMINA	2016-06-05T00:00:00Z	GSM1910378	SRP064915	PRJNA299013	Leaf											GSM1910378	Leaf Tissue																																									Introduction 1068 expressing chloroplast-targeted avian farnesyl diphosphate synthase and yeast squalene synthase
SRR2671862	RNA-Seq	100	2427839400	SAMN04192100	1082361318	GEO	public	sra	gs,ncbi,s3	gs.US,ncbi.public,s3.us-east-1	SRX1342047	Illumina HiSeq 2000	SINGLE	cDNA	TRANSCRIPTOMIC	Nicotiana tabacum	ILLUMINA	2016-06-05T00:00:00Z	GSM1910379	SRP064915	PRJNA299013	Leaf											GSM1910379	Leaf Tissue																																									Introduction 1068 expressing chloroplast-targeted avian farnesyl diphosphate synthase and yeast squalene synthase
SRR2671863	RNA-Seq	100	2326441500	SAMN04192101	1036687474	GEO	public	sra	gs,ncbi,s3	gs.US,ncbi.public,s3.us-east-1	SRX1342048	Illumina HiSeq 2000	SINGLE	cDNA	TRANSCRIPTOMIC	Nicotiana tabacum	ILLUMINA	2016-06-05T00:00:00Z	GSM1910380	SRP064915	PRJNA299013	Leaf											GSM1910380	Leaf Tissue																																									G1 also expressing yeast squalene synthase from the chloroplast genome
SRR2671864	RNA-Seq	100	2402141900	SAMN04192102	1072781086	GEO	public	sra	gs,ncbi,s3	gs.US,ncbi.public,s3.us-east-1	SRX1342049	Illumina HiSeq 2000	SINGLE	cDNA	TRANSCRIPTOMIC	Nicotiana tabacum	ILLUMINA	2016-06-05T00:00:00Z	GSM1910381	SRP064915	PRJNA299013	Leaf											GSM1910381	Leaf Tissue																																									G1 also expressing yeast squalene synthase from the chloroplast genome
SRR2671865	RNA-Seq	100	2360341700	SAMN04192103	1052927036	GEO	public	sra	gs,ncbi,s3	gs.US,ncbi.public,s3.us-east-1	SRX1342050	Illumina HiSeq 2000	SINGLE	cDNA	TRANSCRIPTOMIC	Nicotiana tabacum	ILLUMINA	2016-06-05T00:00:00Z	GSM1910382	SRP064915	PRJNA299013	Leaf											GSM1910382	Leaf Tissue																																									1068 expressing avian farnesyl diphosphate synthase and yeast squalene synthase from the chloroplast genome
SRR2671866	RNA-Seq	100	2446656700	SAMN04192104	1089432724	GEO	public	sra	gs,ncbi,s3	gs.US,ncbi.public,s3.us-east-1	SRX1342051	Illumina HiSeq 2000	SINGLE	cDNA	TRANSCRIPTOMIC	Nicotiana tabacum	ILLUMINA	2016-06-05T00:00:00Z	GSM1910383	SRP064915	PRJNA299013	Leaf											GSM1910383	Leaf Tissue																																									1068 expressing avian farnesyl diphosphate synthase and yeast squalene synthase from the chloroplast genome
SRR1040497	RNA-Seq	49	2864856197	SAMN02420142	1758252793	SOUTHWEST UNIVERSITY	public	sra	gs,ncbi,s3	gs.US,ncbi.public,s3.us-east-1	SRX384264	Illumina HiSeq 2000	SINGLE	RANDOM	TRANSCRIPTOMIC	Nicotiana tabacum	ILLUMINA	2015-07-22T00:00:00Z	KYC	SRP033341	PRJNA229809		KYC					Yunyan 85																									Tobacco leaf sampled from Kaiyang county, China, without soil exchange and tillage treatment
SRR1040764	RNA-Seq	49	300249999	SAMN02420143	194186131	SOUTHWEST UNIVERSITY	public	sra	gs,ncbi,s3	gs.US,ncbi.public,s3.us-east-1	SRX385345	Illumina HiSeq 2000	SINGLE	RANDOM	TRANSCRIPTOMIC	Nicotiana tabacum	ILLUMINA	2015-07-22T00:00:00Z	KYP	SRP033341	PRJNA229809		KYP					Yunyan 85																									Tobacco leaf sampled from Kaiyang county, China, with tillage treatment
SRR1040765	RNA-Seq	49	272779815	SAMN02420144	161022000	SOUTHWEST UNIVERSITY	public	sra	gs,ncbi,s3	gs.US,ncbi.public,s3.us-east-1	SRX385346	Illumina HiSeq 2000	SINGLE	RANDOM	TRANSCRIPTOMIC	Nicotiana tabacum	ILLUMINA	2015-07-22T00:00:00Z	KYsWN	SRP033341	PRJNA229809		KYsWN					Yunyan 85																									Tobacco leaf sampled from Kaiyang county, China, planted on the soil from Weining county, China
SRR1040766	RNA-Seq	49	295000041	SAMN02420145	190093636	SOUTHWEST UNIVERSITY	public	sra	gs,ncbi,s3	gs.US,ncbi.public,s3.us-east-1	SRX385347	Illumina HiSeq 2000	SINGLE	RANDOM	TRANSCRIPTOMIC	Nicotiana tabacum	ILLUMINA	2015-07-22T00:00:00Z	KYsTZ	SRP033341	PRJNA229809		KYsTZ					Yunyan 85																									Tobacco leaf sampled from Kaiyang county, China, planted on the soil from Tianzhu county, China
SRR1040767	RNA-Seq	49	257354615	SAMN02420146	151138263	SOUTHWEST UNIVERSITY	public	sra	gs,ncbi,s3	gs.US,ncbi.public,s3.us-east-1	SRX385348	Illumina HiSeq 2000	SINGLE	RANDOM	TRANSCRIPTOMIC	Nicotiana tabacum	ILLUMINA	2015-07-22T00:00:00Z	WNC	SRP033341	PRJNA229809		WNC					Yunyan 85																									Tobacco leaf sampled from Weining county, China, without soil exchange and tillage treatment
SRR1040768	RNA-Seq	49	289750034	SAMN02420147	170673954	SOUTHWEST UNIVERSITY	public	sra	gs,ncbi,s3	gs.US,ncbi.public,s3.us-east-1	SRX385349	Illumina HiSeq 2000	SINGLE	RANDOM	TRANSCRIPTOMIC	Nicotiana tabacum	ILLUMINA	2015-07-22T00:00:00Z	WNP	SRP033341	PRJNA229809		WNP					Yunyan 85																									Tobacco leaf sampled from Weining county, China, with tillage treatment
SRR1040769	RNA-Seq	49	255721592	SAMN02420148	150321399	SOUTHWEST UNIVERSITY	public	sra	gs,ncbi,s3	gs.US,ncbi.public,s3.us-east-1	SRX385350	Illumina HiSeq 2000	SINGLE	RANDOM	TRANSCRIPTOMIC	Nicotiana tabacum	ILLUMINA	2015-07-22T00:00:00Z	WNsKY	SRP033341	PRJNA229809		WNsKY					Yunyan 85																									Tobacco leaf sampled from Weining county, China, planted on the soil from Kaiyang county, China
SRR1040770	RNA-Seq	49	298500013	SAMN02420149	188462997	SOUTHWEST UNIVERSITY	public	sra	gs,ncbi,s3	gs.US,ncbi.public,s3.us-east-1	SRX385351	Illumina HiSeq 2000	SINGLE	RANDOM	TRANSCRIPTOMIC	Nicotiana tabacum	ILLUMINA	2015-07-22T00:00:00Z	TZC	SRP033341	PRJNA229809		TZC					Yunyan 85																									Tobacco leaf sampled from Tianzhu county, China, without soil exchange and tillage treatment
SRR1040771	RNA-Seq	49	294250047	SAMN02420150	172667979	SOUTHWEST UNIVERSITY	public	sra	gs,ncbi,s3	gs.US,ncbi.public,s3.us-east-1	SRX385352	Illumina HiSeq 2000	SINGLE	RANDOM	TRANSCRIPTOMIC	Nicotiana tabacum	ILLUMINA	2015-07-22T00:00:00Z	TZP	SRP033341	PRJNA229809		TZP					Yunyan 85																									Tobacco leaf sampled from Tianzhu county, China, with tillage treatment
SRR1040772	RNA-Seq	49	306749996	SAMN02420151	193964562	SOUTHWEST UNIVERSITY	public	sra	gs,ncbi,s3	gs.US,ncbi.public,s3.us-east-1	SRX385353	Illumina HiSeq 2000	SINGLE	RANDOM	TRANSCRIPTOMIC	Nicotiana tabacum	ILLUMINA	2015-07-22T00:00:00Z	TZsKY	SRP033341	PRJNA229809		TZsKY					Yunyan 85																									Tobacco leaf sampled from Tianzhu county, China, planted on the soil from Kaiyang county, China
SRR1040773	RNA-Seq	49	294500045	SAMN02420142	185940049	SOUTHWEST UNIVERSITY	public	sra	gs,ncbi,s3	gs.US,ncbi.public,s3.us-east-1	SRX385354	Illumina HiSeq 2000	SINGLE	RANDOM	TRANSCRIPTOMIC	Nicotiana tabacum	ILLUMINA	2015-07-22T00:00:00Z	KYC	SRP033341	PRJNA229809		KYC					Yunyan 85																									Tobacco leaf sampled from Kaiyang county, China, without soil exchange and tillage treatment
SRR3193883	RNA-Seq	448	86553708	SAMN04515813	217161818	FUJIAN AGRICULTURE AND FORESTRY UNIVERSITY	public	sra	gs,ncbi,s3	gs.US,ncbi.public,s3.us-east-1	SRX1600068	454 GS FLX Titanium	SINGLE	RANDOM	TRANSCRIPTOMIC	Nicotiana tabacum	LS454	2017-02-24T00:00:00Z	Tobacco tissues under biological and abiotic stress treatment	SRP070805	PRJNA313137	Leaf and root	Tobacco full length cDNA library	China	Asia	China:Fujian	Plant	Cuibiyihao	Adult seedlings
SRR3193977	RNA-Seq	478	56033115	SAMN04515813	135062727	FUJIAN AGRICULTURE AND FORESTRY UNIVERSITY	public	sra	gs,ncbi,s3	gs.US,ncbi.public,s3.us-east-1	SRX1600068	454 GS FLX Titanium	SINGLE	RANDOM	TRANSCRIPTOMIC	Nicotiana tabacum	LS454	2017-02-24T00:00:00Z	Tobacco tissues under biological and abiotic stress treatment	SRP070805	PRJNA313137	Leaf and root	Tobacco full length cDNA library	China	Asia	China:Fujian	Plant	Cuibiyihao	Adult seedlings
SRR3194171	RNA-Seq	462	88044072	SAMN04515813	217140860	FUJIAN AGRICULTURE AND FORESTRY UNIVERSITY	public	sra	gs,ncbi,s3	gs.US,ncbi.public,s3.us-east-1	SRX1600068	454 GS FLX Titanium	SINGLE	RANDOM	TRANSCRIPTOMIC	Nicotiana tabacum	LS454	2017-02-24T00:00:00Z	Tobacco tissues under biological and abiotic stress treatment	SRP070805	PRJNA313137	Leaf and root	Tobacco full length cDNA library	China	Asia	China:Fujian	Plant	Cuibiyihao	Adult seedlings
SRR1020542	RNA-Seq	50	1098241450	SAMN02388221	961229050	GEO	public	sra	gs,ncbi,s3	gs.US,ncbi.public,s3.us-east-1	SRX370363	AB SOLiD System 3.0	SINGLE	cDNA	TRANSCRIPTOMIC	Nicotiana tabacum	ABI_SOLID	2017-02-02T00:00:00Z	GSM1254300	SRP018380	PRJNA189155												GSM1254300	leaf																													45-day-old	wild-type	wild-type
SRR1020543	RNA-Seq	50	1478373800	SAMN02388227	1294258502	GEO	public	sra	gs,ncbi,s3	gs.US,ncbi.public,s3.us-east-1	SRX370364	AB SOLiD System 3.0	SINGLE	cDNA	TRANSCRIPTOMIC	Nicotiana tabacum	ABI_SOLID	2017-02-02T00:00:00Z	GSM1254301	SRP018380	PRJNA189155												GSM1254301	leaf																													45-day-old	wild-type	wild-type
SRR1020544	RNA-Seq	50	1316148100	SAMN02388238	1147228679	GEO	public	sra	gs,ncbi,s3	gs.US,ncbi.public,s3.us-east-1	SRX370365	AB SOLiD System 3.0	SINGLE	cDNA	TRANSCRIPTOMIC	Nicotiana tabacum	ABI_SOLID	2017-02-02T00:00:00Z	GSM1254302	SRP018380	PRJNA189155												GSM1254302	leaf																													45-day-old	wild-type	wild-type
SRR1020545	RNA-Seq	50	1114886050	SAMN02388223	967741189	GEO	public	sra	gs,ncbi,s3	gs.US,ncbi.public,s3.us-east-1	SRX370366	AB SOLiD System 3.0	SINGLE	cDNA	TRANSCRIPTOMIC	Nicotiana tabacum	ABI_SOLID	2017-02-02T00:00:00Z	GSM1254303	SRP018380	PRJNA189155												GSM1254303	leaf																													45-day-old	wild-type	wild-type
SRR1020546	RNA-Seq	50	1103551600	SAMN02388226	967498602	GEO	public	sra	gs,ncbi,s3	gs.US,ncbi.public,s3.us-east-1	SRX370367	AB SOLiD System 3.0	SINGLE	cDNA	TRANSCRIPTOMIC	Nicotiana tabacum	ABI_SOLID	2017-02-02T00:00:00Z	GSM1254304	SRP018380	PRJNA189155												GSM1254304	leaf																													45-day-old	regenerant from transformation	35S-intron-terminator OCS (hairpin) + hygromycin resistance
SRR1020547	RNA-Seq	50	1437613050	SAMN02388235	1258906805	GEO	public	sra	gs,ncbi,s3	gs.US,ncbi.public,s3.us-east-1	SRX370368	AB SOLiD System 3.0	SINGLE	cDNA	TRANSCRIPTOMIC	Nicotiana tabacum	ABI_SOLID	2017-02-02T00:00:00Z	GSM1254305	SRP018380	PRJNA189155												GSM1254305	leaf																													45-day-old	regenerant from transformation	35S-intron-terminator OCS (hairpin) + hygromycin resistance
SRR1020548	RNA-Seq	50	1270553800	SAMN02388222	1110535140	GEO	public	sra	gs,ncbi,s3	gs.US,ncbi.public,s3.us-east-1	SRX370369	AB SOLiD System 3.0	SINGLE	cDNA	TRANSCRIPTOMIC	Nicotiana tabacum	ABI_SOLID	2017-02-02T00:00:00Z	GSM1254306	SRP018380	PRJNA189155												GSM1254306	leaf																													45-day-old	regenerant from transformation	35S-intron-terminator OCS (hairpin) + hygromycin resistance
SRR1020549	RNA-Seq	50	1110414550	SAMN02388228	966893869	GEO	public	sra	gs,ncbi,s3	gs.US,ncbi.public,s3.us-east-1	SRX370370	AB SOLiD System 3.0	SINGLE	cDNA	TRANSCRIPTOMIC	Nicotiana tabacum	ABI_SOLID	2017-02-02T00:00:00Z	GSM1254307	SRP018380	PRJNA189155												GSM1254307	leaf																													45-day-old	regenerant from transformation	35S-intron-terminator OCS (hairpin) + hygromycin resistance
SRR1020550	RNA-Seq	50	1428805000	SAMN02388237	1252634855	GEO	public	sra	gs,ncbi,s3	gs.US,ncbi.public,s3.us-east-1	SRX370371	AB SOLiD System 3.0	SINGLE	cDNA	TRANSCRIPTOMIC	Nicotiana tabacum	ABI_SOLID	2017-02-02T00:00:00Z	GSM1254308	SRP018380	PRJNA189155												GSM1254308	leaf																													45-day-old	regenerant from transformation	35S-sense fragment-intron-antisense fragment-terminator OCS (hairpin) + hygromycin resistance + reporter gene GUS
SRR1020551	RNA-Seq	50	1845328050	SAMN02388224	1618899333	GEO	public	sra	gs,ncbi,s3	gs.US,ncbi.public,s3.us-east-1	SRX370372	AB SOLiD System 3.0	SINGLE	cDNA	TRANSCRIPTOMIC	Nicotiana tabacum	ABI_SOLID	2017-02-02T00:00:00Z	GSM1254309	SRP018380	PRJNA189155												GSM1254309	leaf																													45-day-old	regenerant from transformation	35S-sense fragment-intron-antisense fragment-terminator OCS (hairpin) + hygromycin resistance + reporter gene GUS
SRR1020552	RNA-Seq	50	1589830800	SAMN02388230	1387134517	GEO	public	sra	gs,ncbi,s3	gs.US,ncbi.public,s3.us-east-1	SRX370373	AB SOLiD System 3.0	SINGLE	cDNA	TRANSCRIPTOMIC	Nicotiana tabacum	ABI_SOLID	2017-02-02T00:00:00Z	GSM1254310	SRP018380	PRJNA189155												GSM1254310	leaf																													45-day-old	regenerant from transformation	35S-sense fragment-intron-antisense fragment-terminator OCS (hairpin) + hygromycin resistance + reporter gene GUS
SRR1020553	RNA-Seq	50	1357463900	SAMN02388240	1178505133	GEO	public	sra	gs,ncbi,s3	gs.US,ncbi.public,s3.us-east-1	SRX370374	AB SOLiD System 3.0	SINGLE	cDNA	TRANSCRIPTOMIC	Nicotiana tabacum	ABI_SOLID	2017-02-02T00:00:00Z	GSM1254311	SRP018380	PRJNA189155												GSM1254311	leaf																													45-day-old	regenerant from transformation	35S-sense fragment-intron-antisense fragment-terminator OCS (hairpin) + hygromycin resistance + reporter gene GUS
SRR1020555	RNA-Seq	50	2305994250	SAMN02388229	2022433297	GEO	public	sra	gs,ncbi,s3	gs.US,ncbi.public,s3.us-east-1	SRX370376	AB SOLiD System 3.0	SINGLE	cDNA	TRANSCRIPTOMIC	Nicotiana tabacum	ABI_SOLID	2017-02-02T00:00:00Z	GSM1254313	SRP018380	PRJNA189155												GSM1254313	leaf																													45-day-old	regenerant from transformation	35S-sense fragment-intron-antisense fragment-terminator OCS (hairpin) + hygromycin resistance + reporter gene GUS
SRR1020556	RNA-Seq	50	2010341500	SAMN02388236	1753139278	GEO	public	sra	gs,ncbi,s3	gs.US,ncbi.public,s3.us-east-1	SRX370377	AB SOLiD System 3.0	SINGLE	cDNA	TRANSCRIPTOMIC	Nicotiana tabacum	ABI_SOLID	2017-02-02T00:00:00Z	GSM1254314	SRP018380	PRJNA189155												GSM1254314	leaf																													45-day-old	regenerant from transformation	35S-sense fragment-intron-antisense fragment-terminator OCS (hairpin) + hygromycin resistance + reporter gene GUS
SRR1020557	RNA-Seq	50	1684301250	SAMN02388231	1462114095	GEO	public	sra	gs,ncbi,s3	gs.US,ncbi.public,s3.us-east-1	SRX370378	AB SOLiD System 3.0	SINGLE	cDNA	TRANSCRIPTOMIC	Nicotiana tabacum	ABI_SOLID	2017-02-02T00:00:00Z	GSM1254315	SRP018380	PRJNA189155												GSM1254315	leaf																													45-day-old	regenerant from transformation	35S-sense fragment-intron-antisense fragment-terminator OCS (hairpin) + hygromycin resistance + reporter gene GUS
SRR1020558	RNA-Seq	50	1665104900	SAMN02388232	1457732451	GEO	public	sra	gs,ncbi,s3	gs.US,ncbi.public,s3.us-east-1	SRX370379	AB SOLiD System 3.0	SINGLE	cDNA	TRANSCRIPTOMIC	Nicotiana tabacum	ABI_SOLID	2017-02-02T00:00:00Z	GSM1254316	SRP018380	PRJNA189155												GSM1254316	leaf																													45-day-old	HP1(T2) is originated from the auto-pollination of HP1(T1)	35S-sense fragment-intron-antisense fragment-terminator OCS (hairpin) + hygromycin resistance + reporter gene GUS
SRR1020559	RNA-Seq	50	1880815900	SAMN02388239	1647499405	GEO	public	sra	gs,ncbi,s3	gs.US,ncbi.public,s3.us-east-1	SRX370380	AB SOLiD System 3.0	SINGLE	cDNA	TRANSCRIPTOMIC	Nicotiana tabacum	ABI_SOLID	2017-02-02T00:00:00Z	GSM1254317	SRP018380	PRJNA189155												GSM1254317	leaf																													45-day-old	HP1(T2) is originated from the auto-pollination of HP1(T1)	35S-sense fragment-intron-antisense fragment-terminator OCS (hairpin) + hygromycin resistance + reporter gene GUS
SRR1020560	RNA-Seq	50	1468995150	SAMN02388233	1280361957	GEO	public	sra	gs,ncbi,s3	gs.US,ncbi.public,s3.us-east-1	SRX370381	AB SOLiD System 3.0	SINGLE	cDNA	TRANSCRIPTOMIC	Nicotiana tabacum	ABI_SOLID	2017-02-02T00:00:00Z	GSM1254318	SRP018380	PRJNA189155												GSM1254318	leaf																													45-day-old	HP1(T2) is originated from the auto-pollination of HP1(T1)	35S-sense fragment-intron-antisense fragment-terminator OCS (hairpin) + hygromycin resistance + reporter gene GUS
SRR1020561	RNA-Seq	50	1332487000	SAMN02388234	1154940581	GEO	public	sra	gs,ncbi,s3	gs.US,ncbi.public,s3.us-east-1	SRX370382	AB SOLiD System 3.0	SINGLE	cDNA	TRANSCRIPTOMIC	Nicotiana tabacum	ABI_SOLID	2017-02-02T00:00:00Z	GSM1254319	SRP018380	PRJNA189155												GSM1254319	leaf																													45-day-old	HP1(T2) is originated from the auto-pollination of HP1(T1)	35S-sense fragment-intron-antisense fragment-terminator OCS (hairpin) + hygromycin resistance + reporter gene GUS
SRR1661412	miRNA-Seq	49	1071514409	SAMN03218132	766253923	GEO	public	sra	gs,ncbi,s3	gs.US,ncbi.public,s3.us-east-1	SRX767062	Illumina HiSeq 2000	SINGLE	size fractionation	TRANSCRIPTOMIC	Nicotiana tabacum	ILLUMINA	2014-12-03T00:00:00Z	GSM1553177	SRP050197	PRJNA268333							Xanthi		five weeks old			GSM1553177	Leaf	mock 10 days
SRR1661413	miRNA-Seq	49	1139156998	SAMN03218134	825599035	GEO	public	sra	gs,ncbi,s3	gs.US,ncbi.public,s3.us-east-1	SRX767063	Illumina HiSeq 2000	SINGLE	size fractionation	TRANSCRIPTOMIC	Nicotiana tabacum	ILLUMINA	2014-12-03T00:00:00Z	GSM1553178	SRP050197	PRJNA268333							Xanthi		five weeks old			GSM1553178	Leaf	SD-CMVdeltasatRNA infected 10 days
SRR1664782	RNA-Seq	202	6124375784	SAMN03224265	3677771289	GEO	public	sra	gs,ncbi,s3	gs.US,ncbi.public,s3.us-east-1	SRX769755	Illumina HiSeq 2000	PAIRED	cDNA	TRANSCRIPTOMIC	Nicotiana tabacum	ILLUMINA	2017-11-15T00:00:00Z	GSM1555574	SRP050324	PRJNA268790	seedings											GSM1555574	tobacco_control
SRR2084815	RNA-Seq	250	8057484500	SAMN03784302	4133835694	HUNAN AGRICULTURAL UNIVERSITY	public	sra	gs,ncbi,s3	gs.US,ncbi.public,s3.us-east-1	SRX1067164	Illumina HiSeq 2500	PAIRED	PolyA	TRANSCRIPTOMIC	Nicotiana tabacum	ILLUMINA	2016-06-15T00:00:00Z	NC1	SRP059707	PRJNA287250	Leaf	Cold-treated tobacco leaf	China	Asia	China: Changsha	Plant	NC567	Seedlings with 5-6 leaves						0h after 4Â¡Ã¦ treatment		2014-08-20		HNTOBACCO	Xianwen\,Zhang					4Â¡Ã¦									growth chamber
SRR3114162	RNA-Seq	200	3376980400	SAMN04432210	2054904060	GUIZHOU ACADEMY OF TOBACCO SCIENCE	public	sra	gs,ncbi,s3	gs.US,ncbi.public,s3.us-east-1	SRX1542156	Illumina HiSeq 2000	PAIRED	cDNA	TRANSCRIPTOMIC	Nicotiana tabacum	ILLUMINA	2016-05-01T00:00:00Z	lzh_20-CK	SRP068795	PRJNA309373	Seed of untreated-0 seeds	lzh_20-CK	China	Asia	China: Beijing	Plant	Nanjiang3	Dormant seed for untreated-0 seeds	not applicable	not applicable	not applicable			not applicable		not applicable	Seed for untreated-0 seeds	Zhenhua Li for untreated-0 seeds	not applicable	not applicable	not applicable			not applicable			not applicable						not applicable		not applicable		not applicable	not applicable			not applicable					not applicable	not applicable						not applicable			not applicable	not applicable	not applicable
SRR3114163	RNA-Seq	200	3934423600	SAMN04432211	2485289064	GUIZHOU ACADEMY OF TOBACCO SCIENCE	public	sra	ncbi	ncbi.public	SRX1542157	Illumina HiSeq 2000	PAIRED	cDNA	TRANSCRIPTOMIC	Nicotiana tabacum	ILLUMINA	2016-05-01T00:00:00Z	lzh_20-H2O	SRP068795	PRJNA309373	Seed of H2O-0 seeds	lzh_20-H2O	China	Asia	China: Beijing	Plant	Nanjiang3	Imbibeseed for H2O-0 seeds	not applicable	not applicable	not applicable			not applicable		not applicable	Seed for H2O-0 seeds	Zhenhua Li for H2O-0 seeds	not applicable	not applicable	not applicable			not applicable			not applicable						not applicable		not applicable		not applicable	not applicable			not applicable					not applicable	not applicable						not applicable			not applicable	not applicable	not applicable
SRR3114164	RNA-Seq	200	3979501200	SAMN04432212	2448950237	GUIZHOU ACADEMY OF TOBACCO SCIENCE	public	sra	gs,ncbi,s3	gs.US,ncbi.public,s3.us-east-1	SRX1542158	Illumina HiSeq 2000	PAIRED	cDNA	TRANSCRIPTOMIC	Nicotiana tabacum	ILLUMINA	2016-05-01T00:00:00Z	lzh_20-IAA	SRP068795	PRJNA309373	Seed of IAA-0 seeds	lzh_20-IAA	China	Asia	China: Beijing	Plant	Nanjiang3	Dormant seed for IAA-0 seeds	not applicable	not applicable	not applicable			not applicable		not applicable	Seed for IAA-0 seeds	Zhenhua Li for IAA-0 seeds	not applicable	not applicable	not applicable			not applicable			not applicable						not applicable		not applicable		not applicable	not applicable			not applicable					not applicable	not applicable						not applicable			not applicable	not applicable	not applicable
SRR3114165	RNA-Seq	200	4829717600	SAMN04432213	3027931585	GUIZHOU ACADEMY OF TOBACCO SCIENCE	public	sra	gs,ncbi,s3	gs.US,ncbi.public,s3.us-east-1	SRX1542159	Illumina HiSeq 2000	PAIRED	cDNA	TRANSCRIPTOMIC	Nicotiana tabacum	ILLUMINA	2016-05-01T00:00:00Z	lzh_72-CK	SRP068795	PRJNA309373	Seed of untreated-72 seeds	lzh_72-CK	China	Asia	China: Beijing	Plant	Nanjiang3	Germinating seed for untreated-72 seeds	not applicable	not applicable	not applicable			not applicable		not applicable	Seed for untreated-72 seeds	Zhenhua Li for untreated-72 seeds	not applicable	not applicable	not applicable			not applicable			not applicable						not applicable		not applicable		not applicable	not applicable			not applicable					not applicable	not applicable						not applicable			not applicable	not applicable	not applicable
SRR3114166	RNA-Seq	200	3379231400	SAMN04432214	2061544640	GUIZHOU ACADEMY OF TOBACCO SCIENCE	public	sra	gs,ncbi,s3	gs.US,ncbi.public,s3.us-east-1	SRX1542160	Illumina HiSeq 2000	PAIRED	cDNA	TRANSCRIPTOMIC	Nicotiana tabacum	ILLUMINA	2016-05-01T00:00:00Z	lzh_72-H2O	SRP068795	PRJNA309373	Seed of H2O-72 seeds	lzh_72-H2O	China	Asia	China: Beijing	Plant	Nanjiang3	Germinating seed for H2O-72 seeds	not applicable	not applicable	not applicable			not applicable		not applicable	Seed for H2O-72 seeds	Zhenhua Li for H2O-72 seeds	not applicable	not applicable	not applicable			not applicable			not applicable						not applicable		not applicable		not applicable	not applicable			not applicable					not applicable	not applicable						not applicable			not applicable	not applicable	not applicable
SRR3114167	RNA-Seq	200	3559376800	SAMN04432215	2159260575	GUIZHOU ACADEMY OF TOBACCO SCIENCE	public	sra	gs,ncbi,s3	gs.US,ncbi.public,s3.us-east-1	SRX1542161	Illumina HiSeq 2000	PAIRED	cDNA	TRANSCRIPTOMIC	Nicotiana tabacum	ILLUMINA	2016-05-01T00:00:00Z	lzh_72-IAA	SRP068795	PRJNA309373	Seed of IAA-72 seeds	lzh_72-IAA	China	Asia	China: Beijing	Plant	Nanjiang3	Dormant seed for IAA-72 seeds	not applicable	not applicable	not applicable			not applicable		not applicable	Seed for IAA-72 seeds	Zhenhua Li for IAA-72 seeds	not applicable	not applicable	not applicable			not applicable			not applicable						not applicable		not applicable		not applicable	not applicable			not applicable					not applicable	not applicable						not applicable			not applicable	not applicable	not applicable
SRR3114168	RNA-Seq	200	3245900600	SAMN04432216	1993918452	GUIZHOU ACADEMY OF TOBACCO SCIENCE	public	sra	gs,ncbi,s3	gs.US,ncbi.public,s3.us-east-1	SRX1542162	Illumina HiSeq 2000	PAIRED	cDNA	TRANSCRIPTOMIC	Nicotiana tabacum	ILLUMINA	2016-05-01T00:00:00Z	lzh_156-IAA	SRP068795	PRJNA309373	Seed of IAA-156 seeds	lzh_156-IAA	China	Asia	China: Beijing	Plant	Nanjiang3	Germinating seed for IAA-156 seeds	not applicable	not applicable	not applicable			not applicable		not applicable	Seed for IAA-156 seeds	Zhenhua Li for IAA-156 seeds	not applicable	not applicable	not applicable			not applicable			not applicable						not applicable		not applicable		not applicable	not applicable			not applicable					not applicable	not applicable						not applicable			not applicable	not applicable	not applicable
SRR2182161	RNA-Seq	180	1563050880	SAMN04009965	940249540	GEO	public	sra	gs,ncbi,s3	gs.US,ncbi.public,s3.us-east-1	SRX1163546	Illumina HiSeq 2000	PAIRED	cDNA	TRANSCRIPTOMIC	Nicotiana tabacum	ILLUMINA	2015-08-27T00:00:00Z	GSM1859875	SRP062809	PRJNA293792	young primary leaf											GSM1859875	leaf																											mature plant														Wov transgenic
SRR2182162	RNA-Seq	180	1802683080	SAMN04009966	1087935626	GEO	public	sra	gs,ncbi,s3	gs.US,ncbi.public,s3.us-east-1	SRX1163547	Illumina HiSeq 2000	PAIRED	cDNA	TRANSCRIPTOMIC	Nicotiana tabacum	ILLUMINA	2015-08-27T00:00:00Z	GSM1859876	SRP062809	PRJNA293792	young primary leaf											GSM1859876	leaf																											mature plant														Wov transgenic
SRR2182163	RNA-Seq	180	1889297640	SAMN04009967	1145245451	GEO	public	sra	gs,ncbi,s3	gs.US,ncbi.public,s3.us-east-1	SRX1163548	Illumina HiSeq 2000	PAIRED	cDNA	TRANSCRIPTOMIC	Nicotiana tabacum	ILLUMINA	2015-08-27T00:00:00Z	GSM1859877	SRP062809	PRJNA293792	young primary leaf											GSM1859877	leaf																											mature plant														wild-type
SRR2182164	RNA-Seq	180	1780134660	SAMN04009968	1069928670	GEO	public	sra	gs,ncbi,s3	gs.US,ncbi.public,s3.us-east-1	SRX1163549	Illumina HiSeq 2000	PAIRED	cDNA	TRANSCRIPTOMIC	Nicotiana tabacum	ILLUMINA	2015-08-27T00:00:00Z	GSM1859878	SRP062809	PRJNA293792	young primary leaf											GSM1859878	leaf																											mature plant														wild-type
DRR014393	miRNA-Seq	50	259246800	SAMD00000805	182733403	TUAGRI	public	sra	gs,ncbi,s3	gs.US,ncbi.public,s3.us-east-1	DRX012913	Illumina Genome Analyzer II	SINGLE	size fractionation	TRANSCRIPTOMIC	Nicotiana tabacum	ILLUMINA	2014-04-04T00:00:00Z	SAMD00000805	DRP001279	PRJDB1809																													DRS012721
DRR014394	OTHER	50	967783950	SAMD00000803	789733457	TUAGRI	public	sra	gs,ncbi,s3	gs.US,ncbi.public,s3.us-east-1	DRX012914	Illumina HiSeq 2000	SINGLE	cDNA	TRANSCRIPTOMIC	Nicotiana tabacum	ILLUMINA	2014-04-04T00:00:00Z	SAMD00000803	DRP001279	PRJDB1809																													DRS012722
DRR014395	OTHER	50	1110470250	SAMD00000804	903231165	TUAGRI	public	sra	gs,ncbi,s3	gs.US,ncbi.public,s3.us-east-1	DRX012915	Illumina HiSeq 2000	SINGLE	cDNA	TRANSCRIPTOMIC	Nicotiana tabacum	ILLUMINA	2014-04-04T00:00:00Z	SAMD00000804	DRP001279	PRJDB1809																													DRS012723
SRR1199066	RNA-Seq	202	5791729658	SAMN02645686	4005219091	PHILIP MORRIS INTERNATIONAL R&D	public	sra	gs,ncbi,s3	gs.US,ncbi.public,s3.us-east-1	SRX495518	Illumina HiSeq 2500	PAIRED	RANDOM	TRANSCRIPTOMIC	Nicotiana tabacum	ILLUMINA	2014-05-08T00:00:00Z	Ntab-TN90-DC2	SRP029183	PRJNA208209	Dry Capsule		uncalculated	uncalculated	missing	Plant	TN90		missing									2
SRR1199068	RNA-Seq	202	4355005062	SAMN02645694	2961234048	PHILIP MORRIS INTERNATIONAL R&D	public	sra	gs,ncbi,s3	gs.US,ncbi.public,s3.us-east-1	SRX495519	Illumina HiSeq 2500	PAIRED	RANDOM	TRANSCRIPTOMIC	Nicotiana tabacum	ILLUMINA	2014-05-08T00:00:00Z	Ntab-TN90-DC3	SRP029183	PRJNA208209	Dry Capsule		uncalculated	uncalculated	missing	Plant	TN90		missing									3
SRR1199069	RNA-Seq	202	10185484380	SAMN02645675	7041899259	PHILIP MORRIS INTERNATIONAL R&D	public	sra	gs,ncbi,s3	gs.US,ncbi.public,s3.us-east-1	SRX495520	Illumina HiSeq 2500	PAIRED	RANDOM	TRANSCRIPTOMIC	Nicotiana tabacum	ILLUMINA	2014-05-08T00:00:00Z	Ntab-TN90-MF1	SRP029183	PRJNA208209	Mature Flower		uncalculated	uncalculated	missing	Plant	TN90		missing									1
SRR1199070	RNA-Seq	202	8735132460	SAMN02645684	6038770308	PHILIP MORRIS INTERNATIONAL R&D	public	sra	gs,ncbi,s3	gs.US,ncbi.public,s3.us-east-1	SRX495521	Illumina HiSeq 2500	PAIRED	RANDOM	TRANSCRIPTOMIC	Nicotiana tabacum	ILLUMINA	2014-05-08T00:00:00Z	Ntab-TN90-MF2	SRP029183	PRJNA208209	Mature Flower		uncalculated	uncalculated	missing	Plant	TN90		missing									2
SRR1199071	RNA-Seq	202	8919227584	SAMN02645693	6070145647	PHILIP MORRIS INTERNATIONAL R&D	public	sra	gs,ncbi,s3	gs.US,ncbi.public,s3.us-east-1	SRX495522	Illumina HiSeq 2500	PAIRED	RANDOM	TRANSCRIPTOMIC	Nicotiana tabacum	ILLUMINA	2014-05-08T00:00:00Z	Ntab-TN90-MF3	SRP029183	PRJNA208209	Mature Flower		uncalculated	uncalculated	missing	Plant	TN90		missing									3
SRR1199072	RNA-Seq	202	7068441974	SAMN02645681	4886871358	PHILIP MORRIS INTERNATIONAL R&D	public	sra	gs,ncbi,s3	gs.US,ncbi.public,s3.us-east-1	SRX495523	Illumina HiSeq 2500	PAIRED	RANDOM	TRANSCRIPTOMIC	Nicotiana tabacum	ILLUMINA	2014-05-08T00:00:00Z	Ntab-TN90-ML1	SRP029183	PRJNA208209	Mature Leaf		uncalculated	uncalculated	missing	Plant	TN90		missing									1
SRR1199073	RNA-Seq	202	5783355344	SAMN02645690	3920670665	PHILIP MORRIS INTERNATIONAL R&D	public	sra	gs,ncbi,s3	gs.US,ncbi.public,s3.us-east-1	SRX495524	Illumina HiSeq 2500	PAIRED	RANDOM	TRANSCRIPTOMIC	Nicotiana tabacum	ILLUMINA	2014-05-08T00:00:00Z	Ntab-TN90-ML2	SRP029183	PRJNA208209	Mature Leaf		uncalculated	uncalculated	missing	Plant	TN90		missing									2
SRR1199074	RNA-Seq	202	7730370320	SAMN02645698	5233369841	PHILIP MORRIS INTERNATIONAL R&D	public	sra	gs,ncbi,s3	gs.US,ncbi.public,s3.us-east-1	SRX495525	Illumina HiSeq 2500	PAIRED	RANDOM	TRANSCRIPTOMIC	Nicotiana tabacum	ILLUMINA	2014-05-08T00:00:00Z	Ntab-TN90-ML3	SRP029183	PRJNA208209	Mature Leaf		uncalculated	uncalculated	missing	Plant	TN90		missing									3
SRR1199121	RNA-Seq	202	7819939342	SAMN02645679	5392691558	PHILIP MORRIS INTERNATIONAL R&D	public	sra	gs,ncbi,s3	gs.US,ncbi.public,s3.us-east-1	SRX495526	Illumina HiSeq 2500	PAIRED	RANDOM	TRANSCRIPTOMIC	Nicotiana tabacum	ILLUMINA	2014-05-08T00:00:00Z	Ntab-TN90-RO1	SRP029183	PRJNA208209	Root		uncalculated	uncalculated	missing	Plant	TN90		missing									1
SRR1199122	RNA-Seq	202	2339444012	SAMN02645688	1588367428	PHILIP MORRIS INTERNATIONAL R&D	public	sra	gs,ncbi,s3	gs.US,ncbi.public,s3.us-east-1	SRX495527	Illumina HiSeq 2500	PAIRED	RANDOM	TRANSCRIPTOMIC	Nicotiana tabacum	ILLUMINA	2014-05-08T00:00:00Z	Ntab-TN90-RO2	SRP029183	PRJNA208209	Root		uncalculated	uncalculated	missing	Plant	TN90		missing									2
SRR1199123	RNA-Seq	202	8710606630	SAMN02645696	5909469636	PHILIP MORRIS INTERNATIONAL R&D	public	sra	gs,ncbi,s3	gs.US,ncbi.public,s3.us-east-1	SRX495529	Illumina HiSeq 2500	PAIRED	RANDOM	TRANSCRIPTOMIC	Nicotiana tabacum	ILLUMINA	2014-05-08T00:00:00Z	Ntab-TN90-RO3	SRP029183	PRJNA208209	Root		uncalculated	uncalculated	missing	Plant	TN90		missing									3
SRR1199124	RNA-Seq	202	5787211322	SAMN02645676	4002283552	PHILIP MORRIS INTERNATIONAL R&D	public	sra	gs,ncbi,s3	gs.US,ncbi.public,s3.us-east-1	SRX495530	Illumina HiSeq 2500	PAIRED	RANDOM	TRANSCRIPTOMIC	Nicotiana tabacum	ILLUMINA	2014-05-08T00:00:00Z	Ntab-TN90-SF1	SRP029183	PRJNA208209	Senescent Flower		uncalculated	uncalculated	missing	Plant	TN90		missing									1
SRR1199125	RNA-Seq	202	4647732756	SAMN02645685	3152619609	PHILIP MORRIS INTERNATIONAL R&D	public	sra	gs,ncbi,s3	gs.US,ncbi.public,s3.us-east-1	SRX495531	Illumina HiSeq 2500	PAIRED	RANDOM	TRANSCRIPTOMIC	Nicotiana tabacum	ILLUMINA	2014-05-08T00:00:00Z	Ntab-TN90-SF2	SRP029183	PRJNA208209	Senescent Flower		uncalculated	uncalculated	missing	Plant	TN90		missing									2
SRR1199127	RNA-Seq	202	8094347454	SAMN02645682	5578403985	PHILIP MORRIS INTERNATIONAL R&D	public	sra	gs,ncbi,s3	gs.US,ncbi.public,s3.us-east-1	SRX495532	Illumina HiSeq 2500	PAIRED	RANDOM	TRANSCRIPTOMIC	Nicotiana tabacum	ILLUMINA	2014-05-08T00:00:00Z	Ntab-TN90-SL1	SRP029183	PRJNA208209	Senescent Leaf		uncalculated	uncalculated	missing	Plant	TN90		missing									1
SRR1199128	RNA-Seq	202	7997866800	SAMN02645691	5416429956	PHILIP MORRIS INTERNATIONAL R&D	public	sra	gs,ncbi,s3	gs.US,ncbi.public,s3.us-east-1	SRX495534	Illumina HiSeq 2500	PAIRED	RANDOM	TRANSCRIPTOMIC	Nicotiana tabacum	ILLUMINA	2014-05-08T00:00:00Z	Ntab-TN90-SL2	SRP029183	PRJNA208209	Senescent Leaf		uncalculated	uncalculated	missing	Plant	TN90		missing									2
SRR1199129	RNA-Seq	202	9414797416	SAMN02645699	6365955331	PHILIP MORRIS INTERNATIONAL R&D	public	sra	gs,ncbi,s3	gs.US,ncbi.public,s3.us-east-1	SRX495535	Illumina HiSeq 2500	PAIRED	RANDOM	TRANSCRIPTOMIC	Nicotiana tabacum	ILLUMINA	2014-05-08T00:00:00Z	Ntab-TN90-SL3	SRP029183	PRJNA208209	Senescent Leaf		uncalculated	uncalculated	missing	Plant	TN90		missing									3
SRR1199130	RNA-Seq	202	5255539646	SAMN02645678	3613858676	PHILIP MORRIS INTERNATIONAL R&D	public	sra	gs,ncbi,s3	gs.US,ncbi.public,s3.us-east-1	SRX495598	Illumina HiSeq 2500	PAIRED	RANDOM	TRANSCRIPTOMIC	Nicotiana tabacum	ILLUMINA	2014-05-08T00:00:00Z	Ntab-TN90-ST1	SRP029183	PRJNA208209	Stem		uncalculated	uncalculated	missing	Plant	TN90		missing									1
SRR1199132	RNA-Seq	202	5518087530	SAMN02645687	3760490010	PHILIP MORRIS INTERNATIONAL R&D	public	sra	gs,ncbi,s3	gs.US,ncbi.public,s3.us-east-1	SRX495600	Illumina HiSeq 2500	PAIRED	RANDOM	TRANSCRIPTOMIC	Nicotiana tabacum	ILLUMINA	2014-05-08T00:00:00Z	Ntab-TN90-ST2	SRP029183	PRJNA208209	Stem		uncalculated	uncalculated	missing	Plant	TN90		missing									2
SRR1199135	RNA-Seq	202	8771940900	SAMN02645695	5969148278	PHILIP MORRIS INTERNATIONAL R&D	public	sra	gs,ncbi,s3	gs.US,ncbi.public,s3.us-east-1	SRX495601	Illumina HiSeq 2500	PAIRED	RANDOM	TRANSCRIPTOMIC	Nicotiana tabacum	ILLUMINA	2014-05-08T00:00:00Z	Ntab-TN90-ST3	SRP029183	PRJNA208209	Stem		uncalculated	uncalculated	missing	Plant	TN90		missing									3
SRR1199198	RNA-Seq	202	9369625772	SAMN02645683	6471142340	PHILIP MORRIS INTERNATIONAL R&D	public	sra	gs,ncbi,s3	gs.US,ncbi.public,s3.us-east-1	SRX495603	Illumina HiSeq 2500	PAIRED	RANDOM	TRANSCRIPTOMIC	Nicotiana tabacum	ILLUMINA	2014-05-08T00:00:00Z	Ntab-TN90-YF2	SRP029183	PRJNA208209	Immature Flower		uncalculated	uncalculated	missing	Plant	TN90		missing									2
SRR1199199	RNA-Seq	202	8240846136	SAMN02645692	5585798676	PHILIP MORRIS INTERNATIONAL R&D	public	sra	gs,ncbi,s3	gs.US,ncbi.public,s3.us-east-1	SRX495605	Illumina HiSeq 2500	PAIRED	RANDOM	TRANSCRIPTOMIC	Nicotiana tabacum	ILLUMINA	2014-05-08T00:00:00Z	Ntab-TN90-YF3	SRP029183	PRJNA208209	Immature Flower		uncalculated	uncalculated	missing	Plant	TN90		missing									3
SRR1199200	RNA-Seq	202	5480490684	SAMN02645680	3781316758	PHILIP MORRIS INTERNATIONAL R&D	public	sra	gs,ncbi,s3	gs.US,ncbi.public,s3.us-east-1	SRX495606	Illumina HiSeq 2500	PAIRED	RANDOM	TRANSCRIPTOMIC	Nicotiana tabacum	ILLUMINA	2014-05-08T00:00:00Z	Ntab-TN90-YL1	SRP029183	PRJNA208209	Young Leaf		uncalculated	uncalculated	missing	Plant	TN90		missing									1
SRR1199202	RNA-Seq	202	7032366188	SAMN02645689	4877097067	PHILIP MORRIS INTERNATIONAL R&D	public	sra	gs,ncbi,s3	gs.US,ncbi.public,s3.us-east-1	SRX495607	Illumina HiSeq 2500	PAIRED	RANDOM	TRANSCRIPTOMIC	Nicotiana tabacum	ILLUMINA	2014-05-08T00:00:00Z	Ntab-TN90-YL2	SRP029183	PRJNA208209	Young Leaf		uncalculated	uncalculated	missing	Plant	TN90		missing									2
SRR1199203	RNA-Seq	202	7438739890	SAMN02645697	5053600019	PHILIP MORRIS INTERNATIONAL R&D	public	sra	gs,ncbi,s3	gs.US,ncbi.public,s3.us-east-1	SRX495608	Illumina HiSeq 2500	PAIRED	RANDOM	TRANSCRIPTOMIC	Nicotiana tabacum	ILLUMINA	2014-05-08T00:00:00Z	Ntab-TN90-YL3	SRP029183	PRJNA208209	Young Leaf		uncalculated	uncalculated	missing	Plant	TN90		missing									3
SRR3225528	RNA-Seq	107	25522638242	SAMN04539711	13016747829	ZHENGZHOU TOBACCO RESEARCH INSTITUTE OF CNTC	public	sra	ncbi	ncbi.public	SRX1630040	Illumina HiSeq 2000	PAIRED	cDNA	TRANSCRIPTOMIC	Nicotiana tabacum	ILLUMINA	2016-03-17T00:00:00Z	K326_CL	SRP071695	PRJNA314714	leaf		China	Asia	China: Zhengzhou city\, Henan province	Plant	K326		6 weeks					normal growth		2014-12		Zhengzhou Tobacco Research Institute	Chen Qiansi
SRR1258875	RNA-Seq	90	4800448620	SAMN02732167	3076097055	YUNNAN NORMAL UNIVERSITY	public	sra	gs,ncbi,s3	gs.US,ncbi.public,s3.us-east-1	SRX523836	Illumina HiSeq 2000	PAIRED	cDNA	TRANSCRIPTOMIC	Nicotiana tabacum	ILLUMINA	2015-04-23T00:00:00Z	cold/drought stressed seedling leaves	SRP041372	PRJNA245117	leaves		uncalculated	uncalculated	missing	Plant	MSK326 and Yunyan203		missing									Yunnan Academy of Tobacco Agricultural Sciences
SRR3499127	RNA-Seq	300	9019382400	SAMN04954863	3680995436	YUNNAN ACADEMY OF TOBACCO AGRICULTURAL SCIENCE	public	sra	ncbi	ncbi.public	SRX1757537	Illumina HiSeq 2500	PAIRED	RANDOM	TRANSCRIPTOMIC	Nicotiana tabacum	ILLUMINA	2016-05-17T00:00:00Z	HD-12h-1	SRP074868	PRJNA320659	stem	100021	China	Asia	China:yunnan	Plant	Honghuadajinyuan(HD)	mature																											black shank
SRR3499128	RNA-Seq	300	8426834100	SAMN04954868	3434232203	YUNNAN ACADEMY OF TOBACCO AGRICULTURAL SCIENCE	public	sra	gs,ncbi,s3	gs.US,ncbi.public,s3.us-east-1	SRX1757538	Illumina HiSeq 2500	PAIRED	RANDOM	TRANSCRIPTOMIC	Nicotiana tabacum	ILLUMINA	2016-05-17T00:00:00Z	HD-12h-2	SRP074868	PRJNA320659	stem	100022	China	Asia	China:yunnan	Plant	Honghuadajinyuan(HD)	mature																											black shank
SRR3499129	RNA-Seq	300	8560886400	SAMN04954878	3496582532	YUNNAN ACADEMY OF TOBACCO AGRICULTURAL SCIENCE	public	sra	ncbi	ncbi.public	SRX1757540	Illumina HiSeq 2500	PAIRED	RANDOM	TRANSCRIPTOMIC	Nicotiana tabacum	ILLUMINA	2016-05-17T00:00:00Z	RBST-ck-2	SRP074868	PRJNA320659	stem	100031	China	Asia	China:yunnan	Plant	RBST	mature
SRR3499130	RNA-Seq	300	7882064100	SAMN04954879	3233528482	YUNNAN ACADEMY OF TOBACCO AGRICULTURAL SCIENCE	public	sra	gs,ncbi,s3	gs.US,ncbi.public,s3.us-east-1	SRX1757541	Illumina HiSeq 2500	PAIRED	RANDOM	TRANSCRIPTOMIC	Nicotiana tabacum	ILLUMINA	2016-05-17T00:00:00Z	RBST-ck-3	SRP074868	PRJNA320659	stem	100032	China	Asia	China:yunnan	Plant	RBST	mature
SRR3499131	RNA-Seq	300	7427446200	SAMN04954869	3020275701	YUNNAN ACADEMY OF TOBACCO AGRICULTURAL SCIENCE	public	sra	gs,ncbi,s3	gs.US,ncbi.public,s3.us-east-1	SRX1757542	Illumina HiSeq 2500	PAIRED	RANDOM	TRANSCRIPTOMIC	Nicotiana tabacum	ILLUMINA	2016-05-17T00:00:00Z	HD-12h-3	SRP074868	PRJNA320659	stem	100023	China	Asia	China:yunnan	Plant	Honghuadajinyuan(HD)	mature																											black shank
SRR3499132	RNA-Seq	300	8372366100	SAMN04954870	3436899191	YUNNAN ACADEMY OF TOBACCO AGRICULTURAL SCIENCE	public	sra	gs,ncbi,s3	gs.US,ncbi.public,s3.us-east-1	SRX1757545	Illumina HiSeq 2500	PAIRED	RANDOM	TRANSCRIPTOMIC	Nicotiana tabacum	ILLUMINA	2016-05-17T00:00:00Z	HD-ck-1	SRP074868	PRJNA320659	stem	100024	China	Asia	China:yunnan	Plant	Honghuadajinyuan(HD)	mature
SRR3499133	RNA-Seq	300	8359130100	SAMN04954871	3449154012	YUNNAN ACADEMY OF TOBACCO AGRICULTURAL SCIENCE	public	sra	ncbi	ncbi.public	SRX1757546	Illumina HiSeq 2500	PAIRED	RANDOM	TRANSCRIPTOMIC	Nicotiana tabacum	ILLUMINA	2016-05-17T00:00:00Z	HD-ck-2	SRP074868	PRJNA320659	stem	100025	China	Asia	China:yunnan	Plant	Honghuadajinyuan(HD)	mature
SRR3499134	RNA-Seq	300	6264123600	SAMN04954872	2586940761	YUNNAN ACADEMY OF TOBACCO AGRICULTURAL SCIENCE	public	sra	gs,ncbi,s3	gs.US,ncbi.public,s3.us-east-1	SRX1757548	Illumina HiSeq 2500	PAIRED	RANDOM	TRANSCRIPTOMIC	Nicotiana tabacum	ILLUMINA	2016-05-17T00:00:00Z	HD-ck-3	SRP074868	PRJNA320659	stem	100026	China	Asia	China:yunnan	Plant	Honghuadajinyuan(HD)	mature
SRR3499135	RNA-Seq	300	7109650200	SAMN04954873	3050940790	YUNNAN ACADEMY OF TOBACCO AGRICULTURAL SCIENCE	public	sra	ncbi	ncbi.public	SRX1757549	Illumina HiSeq 2500	PAIRED	RANDOM	TRANSCRIPTOMIC	Nicotiana tabacum	ILLUMINA	2016-05-17T00:00:00Z	RBST-12h-1	SRP074868	PRJNA320659	stem	100027	China	Asia	China:yunnan	Plant	RBST	mature																											black shank
SRR3499136	RNA-Seq	300	7689212700	SAMN04954874	3265272059	YUNNAN ACADEMY OF TOBACCO AGRICULTURAL SCIENCE	public	sra	ncbi	ncbi.public	SRX1757552	Illumina HiSeq 2500	PAIRED	RANDOM	TRANSCRIPTOMIC	Nicotiana tabacum	ILLUMINA	2016-05-17T00:00:00Z	RBST-12h-2	SRP074868	PRJNA320659	stem	100028	China	Asia	China:yunnan	Plant	RBST	mature																											black shank
SRR3499137	RNA-Seq	300	6959199600	SAMN04954876	2964155751	YUNNAN ACADEMY OF TOBACCO AGRICULTURAL SCIENCE	public	sra	ncbi	ncbi.public	SRX1757554	Illumina HiSeq 2500	PAIRED	RANDOM	TRANSCRIPTOMIC	Nicotiana tabacum	ILLUMINA	2016-05-17T00:00:00Z	RBST-12h-3	SRP074868	PRJNA320659	stem	100029	China	Asia	China:yunnan	Plant	RBST	mature																											black shank
SRR3499140	RNA-Seq	300	9197338800	SAMN04954877	3783775242	YUNNAN ACADEMY OF TOBACCO AGRICULTURAL SCIENCE	public	sra	ncbi	ncbi.public	SRX1757557	Illumina HiSeq 2500	PAIRED	RANDOM	TRANSCRIPTOMIC	Nicotiana tabacum	ILLUMINA	2016-05-17T00:00:00Z	RBST-ck-1	SRP074868	PRJNA320659	stem	100030	China	Asia	China:yunnan	Plant	RBST	mature
SRR2886946	RNA-Seq	200	62577072000	SAMN04229372	42653779516	KMUST	public	sra	gs,ncbi,s3	gs.US,ncbi.public,s3.us-east-1	SRX1406790	Illumina HiSeq 2000	PAIRED	PolyA	TRANSCRIPTOMIC	Nicotiana tabacum	ILLUMINA	2016-05-09T00:00:00Z	Nicotiana tabacum with brown spot	SRP059051	PRJNA285832	leaves	cDNA library	China	Asia	China:Yunnan	Plant	NC89		2 months
SRR4453460	RNA-Seq	202	8351417098	SAMN05756145	5355949483	YUNNAN ACDEMY OF ARICULTURALSCIENCES	public	sra	gs,ncbi,s3	gs.US,ncbi.public,s3.us-east-1	SRX2270300	Illumina HiSeq 2500	PAIRED	cDNA	TRANSCRIPTOMIC	Nicotiana tabacum	ILLUMINA	2016-10-31T00:00:00Z	AHO_tra	SRP092119	PRJNA342398	Leaf	T03	China	Asia	China:Yunnan province\,Kunming	Plant	K326	5-6-leaf stage	5 months	missing	missing			Treated with 3-acetonyl-4-hydroxyoxindole			Tissue sample	Yunnan Acdemy of Aricultural Sciences	Yongdui Chen														Pot culture
SRR4453461	RNA-Seq	202	8566789094	SAMN05756146	5541049200	YUNNAN ACDEMY OF ARICULTURALSCIENCES	public	sra	gs,ncbi,s3	gs.US,ncbi.public,s3.us-east-1	SRX2270301	Illumina HiSeq 2500	PAIRED	cDNA	TRANSCRIPTOMIC	Nicotiana tabacum	ILLUMINA	2016-11-25T00:00:00Z	CON_tra	SRP092119	PRJNA342398	Leaf	T04	China	Asia	China:Yunnan province\,Kunming	Plant	K326	5-6-leaf stage	5 months	missing	missing			Treated with dimethyl sulfoxide			Tissue sample	Yunnan Acdemy of Aricultural Sciences	Yongdui Chen														Pot culture
SRR4453462	RNA-Seq	36	569171808	SAMN05756143	422831503	YUNNAN ACDEMY OF ARICULTURALSCIENCES	public	sra	gs,ncbi,s3	gs.US,ncbi.public,s3.us-east-1	SRX2270302	Illumina HiSeq 2500	SINGLE	cDNA	TRANSCRIPTOMIC	Nicotiana tabacum	ILLUMINA	2016-11-22T00:00:00Z	AHO_mir_leaf	SRP092119	PRJNA342398	Leaf	T01	China	Asia	China:Yunnan province\,Kunming	Plant	K326	3-6-leaf stage	3 months	missing	missing			Treated with 3-acetonyl-3-hydroxyoxindole			Tissue sample	Yunnan Acdemy of Aricultural Sciences	Yongdui Chen														Pot culture
SRR4453463	RNA-Seq	36	556148736	SAMN05756144	413106564	YUNNAN ACDEMY OF ARICULTURALSCIENCES	public	sra	gs,ncbi,s3	gs.US,ncbi.public,s3.us-east-1	SRX2270303	Illumina HiSeq 2500	SINGLE	cDNA	TRANSCRIPTOMIC	Nicotiana tabacum	ILLUMINA	2016-11-22T00:00:00Z	CON_mir_leaf	SRP092119	PRJNA342398	Leaf	T02	China	Asia	China:Yunnan province\,Kunming	Plant	K326	3-6-leaf stage	3 months	missing	missing			Treated with dimethyl sulfoxide			Tissue sample	Yunnan Acdemy of Aricultural Sciences	Yongdui Chen														Pot culture
SRR2962735	RNA-Seq	50	482216466	SAMN04299659	276903170	ZHEJIANG UNIVERSITY	public	sra	gs,ncbi,s3	gs.US,ncbi.public,s3.us-east-1	SRX1453632	Illumina HiSeq 2000	SINGLE	cDNA	TRANSCRIPTOMIC	Nicotiana tabacum	ILLUMINA	2016-11-30T00:00:00Z	100-CK	SRP066764	PRJNA304370	root		China	Asia	China:Zhejiang	Plant	zhongyan 100		1
SRR2962736	RNA-Seq	50	478120893	SAMN04299659	274273508	ZHEJIANG UNIVERSITY	public	sra	gs,ncbi,s3	gs.US,ncbi.public,s3.us-east-1	SRX1453637	Illumina HiSeq 2000	SINGLE	cDNA	TRANSCRIPTOMIC	Nicotiana tabacum	ILLUMINA	2016-11-30T00:00:00Z	100-CK	SRP066764	PRJNA304370	root		China	Asia	China:Zhejiang	Plant	zhongyan 100		1
SRR2962737	RNA-Seq	50	634536285	SAMN04299665	375174610	ZHEJIANG UNIVERSITY	public	sra	gs,ncbi,s3	gs.US,ncbi.public,s3.us-east-1	SRX1453633	Illumina HiSeq 2000	SINGLE	cDNA	TRANSCRIPTOMIC	Nicotiana tabacum	ILLUMINA	2016-11-30T00:00:00Z	100-RK	SRP066764	PRJNA304370	root		China	Asia	China:Zhejiang	Plant	Zhongyan 100 and RK1-1		1
SRR2962738	RNA-Seq	50	658336673	SAMN04299665	389041098	ZHEJIANG UNIVERSITY	public	sra	gs,ncbi,s3	gs.US,ncbi.public,s3.us-east-1	SRX1453638	Illumina HiSeq 2000	SINGLE	cDNA	TRANSCRIPTOMIC	Nicotiana tabacum	ILLUMINA	2016-11-30T00:00:00Z	100-RK	SRP066764	PRJNA304370	root		China	Asia	China:Zhejiang	Plant	Zhongyan 100 and RK1-1		1
SRR2023644	RNA-Seq	200	5799111200	SAMN03657266	4053286467	HAINAN UNIVERSITY	public	sra	gs,ncbi,s3	gs.US,ncbi.public,s3.us-east-1	SRX1026974	Illumina HiSeq 2000	PAIRED	RANDOM PCR	TRANSCRIPTOMIC	Nicotiana tabacum	ILLUMINA	2017-06-01T00:00:00Z	RI1	SRP058326	PRJNA283756	root and base stems	RI1	China	Asia	China	Plant	PVH2254	missing						Ralstonia solanacearum infection 30mpi
SRR2023668	RNA-Seq	200	6273255200	SAMN03657267	4317880692	HAINAN UNIVERSITY	public	sra	gs,ncbi,s3	gs.US,ncbi.public,s3.us-east-1	SRX1026980	Illumina HiSeq 2000	PAIRED	RANDOM PCR	TRANSCRIPTOMIC	Nicotiana tabacum	ILLUMINA	2017-06-01T00:00:00Z	RI2	SRP058326	PRJNA283756	root and base stems	RI2	China	Asia	China	Plant	PVH2254	missing						Ralstonia solanacearum infection 1dpi
SRR2023671	RNA-Seq	200	6168273400	SAMN03657268	4256256988	HAINAN UNIVERSITY	public	sra	gs,ncbi,s3	gs.US,ncbi.public,s3.us-east-1	SRX1026984	Illumina HiSeq 2000	PAIRED	RANDOM PCR	TRANSCRIPTOMIC	Nicotiana tabacum	ILLUMINA	2017-06-01T00:00:00Z	RI3	SRP058326	PRJNA283756	root and base stems	RI3	China	Asia	China	Plant	PVH2254	missing						Ralstonia solanacearum infection 3dpi
SRR2023676	RNA-Seq	200	6277307600	SAMN03657269	4393029807	HAINAN UNIVERSITY	public	sra	gs,ncbi,s3	gs.US,ncbi.public,s3.us-east-1	SRX1026988	Illumina HiSeq 2000	PAIRED	RANDOM PCR	TRANSCRIPTOMIC	Nicotiana tabacum	ILLUMINA	2017-06-01T00:00:00Z	RI4	SRP058326	PRJNA283756	root and base stems	RI4	China	Asia	China	Plant	PVH2254	missing						Ralstonia solanacearum infection 5dpi
SRR2023681	RNA-Seq	200	6556200000	SAMN03657270	4598931682	HAINAN UNIVERSITY	public	sra	gs,ncbi,s3	gs.US,ncbi.public,s3.us-east-1	SRX1026995	Illumina HiSeq 2000	PAIRED	RANDOM PCR	TRANSCRIPTOMIC	Nicotiana tabacum	ILLUMINA	2017-06-01T00:00:00Z	RNI1	SRP058326	PRJNA283756	root and base stems	RNI1	China	Asia	China	Plant	PVH2254	missing						CK 30mpi
SRR2023683	RNA-Seq	200	5862214600	SAMN03657271	4095946484	HAINAN UNIVERSITY	public	sra	gs,ncbi,s3	gs.US,ncbi.public,s3.us-east-1	SRX1026998	Illumina HiSeq 2000	PAIRED	RANDOM PCR	TRANSCRIPTOMIC	Nicotiana tabacum	ILLUMINA	2017-06-01T00:00:00Z	RNI2	SRP058326	PRJNA283756	root and base stems	RNI2	China	Asia	China	Plant	PVH2254	missing						CK 1dpi
SRR2023686	RNA-Seq	200	6027339800	SAMN03657272	4174675273	HAINAN UNIVERSITY	public	sra	gs,ncbi,s3	gs.US,ncbi.public,s3.us-east-1	SRX1027000	Illumina HiSeq 2000	PAIRED	RANDOM PCR	TRANSCRIPTOMIC	Nicotiana tabacum	ILLUMINA	2017-06-01T00:00:00Z	RNI3	SRP058326	PRJNA283756	root and base stems	RNI3	China	Asia	China	Plant	PVH2254	missing						CK 3dpi
SRR2023688	RNA-Seq	200	6148690200	SAMN03657273	4293508709	HAINAN UNIVERSITY	public	sra	gs,ncbi,s3	gs.US,ncbi.public,s3.us-east-1	SRX1027003	Illumina HiSeq 2000	PAIRED	RANDOM PCR	TRANSCRIPTOMIC	Nicotiana tabacum	ILLUMINA	2017-06-01T00:00:00Z	RNI4	SRP058326	PRJNA283756	root and base stems	RNI4	China	Asia	China	Plant	PVH2254	missing						CK 5dpi
SRR2023691	RNA-Seq	200	4969095200	SAMN03657274	3470985009	HAINAN UNIVERSITY	public	sra	gs,ncbi,s3	gs.US,ncbi.public,s3.us-east-1	SRX1027005	Illumina HiSeq 2000	PAIRED	RANDOM PCR	TRANSCRIPTOMIC	Nicotiana tabacum	ILLUMINA	2017-06-01T00:00:00Z	SI1	SRP058326	PRJNA283756	root and base stems	SI1	China	Asia	China	Plant	Yunyan87	missing						Ralstonia solanacearum infection 30mpi
SRR2023789	RNA-Seq	200	6325631600	SAMN03657275	4435210322	HAINAN UNIVERSITY	public	sra	gs,ncbi,s3	gs.US,ncbi.public,s3.us-east-1	SRX1027023	Illumina HiSeq 2000	PAIRED	RANDOM PCR	TRANSCRIPTOMIC	Nicotiana tabacum	ILLUMINA	2017-06-01T00:00:00Z	SI2	SRP058326	PRJNA283756	root and base stems	SI2	China	Asia	China	Plant	Yunyan87	missing						Ralstonia solanacearum infection 1dpi
SRR2023937	RNA-Seq	200	5975689000	SAMN03657276	4128909063	HAINAN UNIVERSITY	public	sra	gs,ncbi,s3	gs.US,ncbi.public,s3.us-east-1	SRX1027056	Illumina HiSeq 2000	PAIRED	RANDOM PCR	TRANSCRIPTOMIC	Nicotiana tabacum	ILLUMINA	2017-06-01T00:00:00Z	SI3	SRP058326	PRJNA283756	root and base stems	SI3	China	Asia	China	Plant	Yunyan87	missing						Ralstonia solanacearum infection 3dpi
SRR2024068	RNA-Seq	200	5728427800	SAMN03657277	3937625900	HAINAN UNIVERSITY	public	sra	gs,ncbi,s3	gs.US,ncbi.public,s3.us-east-1	SRX1027081	Illumina HiSeq 2000	PAIRED	RANDOM PCR	TRANSCRIPTOMIC	Nicotiana tabacum	ILLUMINA	2017-06-01T00:00:00Z	SI4	SRP058326	PRJNA283756	root and base stems	SI4	China	Asia	China	Plant	Yunyan87	missing						Ralstonia solanacearum infection 5dpi
SRR2024164	RNA-Seq	200	5192803400	SAMN03657278	3624548941	HAINAN UNIVERSITY	public	sra	gs,ncbi,s3	gs.US,ncbi.public,s3.us-east-1	SRX1027110	Illumina HiSeq 2000	PAIRED	RANDOM PCR	TRANSCRIPTOMIC	Nicotiana tabacum	ILLUMINA	2017-06-01T00:00:00Z	SNI1	SRP058326	PRJNA283756	root and base stems	SNI1	China	Asia	China	Plant	Yunyan87	missing						CK 30mpi
SRR2024203	RNA-Seq	200	5415927000	SAMN03657279	3783805682	HAINAN UNIVERSITY	public	sra	gs,ncbi,s3	gs.US,ncbi.public,s3.us-east-1	SRX1027119	Illumina HiSeq 2000	PAIRED	RANDOM PCR	TRANSCRIPTOMIC	Nicotiana tabacum	ILLUMINA	2017-06-01T00:00:00Z	SNI2	SRP058326	PRJNA283756	root and base stems	SNI2	China	Asia	China	Plant	Yunyan87	missing						CK 1dpi
SRR2024204	RNA-Seq	200	5597143800	SAMN03657280	3861455981	HAINAN UNIVERSITY	public	sra	gs,ncbi,s3	gs.US,ncbi.public,s3.us-east-1	SRX1027120	Illumina HiSeq 2000	PAIRED	RANDOM PCR	TRANSCRIPTOMIC	Nicotiana tabacum	ILLUMINA	2017-06-01T00:00:00Z	SNI3	SRP058326	PRJNA283756	root and base stems	SNI3	China	Asia	China	Plant	Yunyan87	missing						CK 3dpi
SRR2024205	RNA-Seq	200	5987086600	SAMN03657281	4133537371	HAINAN UNIVERSITY	public	sra	gs,ncbi,s3	gs.US,ncbi.public,s3.us-east-1	SRX1027121	Illumina HiSeq 2000	PAIRED	RANDOM PCR	TRANSCRIPTOMIC	Nicotiana tabacum	ILLUMINA	2017-06-01T00:00:00Z	SNI4	SRP058326	PRJNA283756	root and base stems	SNI4	China	Asia	China	Plant	Yunyan87	missing						CK 5dpi
SRR2064998	RNA-Seq	172	92999770652	SAMN03768414	65901116276	KUNMING UNIVERSITY OF SCIENCE AND TECHNOLOGY	public	sra	gs,ncbi,s3	gs.US,ncbi.public,s3.us-east-1	SRX1059680	Illumina HiSeq 2500	PAIRED	cDNA	TRANSCRIPTOMIC	Nicotiana tabacum	ILLUMINA	2017-08-15T00:00:00Z	PVG	SRP059534	PRJNA286740	Leaves		China	Asia	China: YunNan	Plant	Tobacco		before and after the samples been infected with PVY
SRR4253227	RNA-Seq	200	13465922800	SAMN05785601	8985943629	GUIZHOU INSTITUTE OF TOBACCO SCIENCE	public	sra	gs,ncbi,s3	gs.US,ncbi.public,s3.us-east-1	SRX2173190	Illumina HiSeq 2500	PAIRED	cDNA	TRANSCRIPTOMIC	Nicotiana tabacum	ILLUMINA	2017-09-17T00:00:00Z	RNA_Seq-A-rep1	SRP090053	PRJNA343290	leaf infected by PVY		China	Asia	China: Guiyang	Plant	Cehengweipangdongyan	Four leaf stage	not applicable	not applicable	not applicable			leaf infected with potato virus Y	RNA-seq biological replicate 1	not applicable	not applicable	not applicable	not applicable	not applicable	not applicable			not applicable			not applicable						not applicable		not applicable		not applicable	not applicable			not applicable					not applicable	not applicable						not applicable			not applicable	not applicable	not applicable
SRR4253239	RNA-Seq	200	8403882800	SAMN05785602	5378839493	GUIZHOU INSTITUTE OF TOBACCO SCIENCE	public	sra	gs,ncbi,s3	gs.US,ncbi.public,s3.us-east-1	SRX2173194	Illumina HiSeq 2500	PAIRED	cDNA	TRANSCRIPTOMIC	Nicotiana tabacum	ILLUMINA	2017-09-17T00:00:00Z	RNA_Seq-A-rep2	SRP090053	PRJNA343290	leaf infected by PVY		China	Asia	China: Guiyang	Plant	Cehengweipangdongyan	Four leaf stage	not applicable	not applicable	not applicable			leaf infected with potato virus Y	RNA-seq biological replicate 2	not applicable	not applicable	not applicable	not applicable	not applicable	not applicable			not applicable			not applicable						not applicable		not applicable		not applicable	not applicable			not applicable					not applicable	not applicable						not applicable			not applicable	not applicable	not applicable
SRR4253245	RNA-Seq	200	10237690200	SAMN05785604	6945248203	GUIZHOU INSTITUTE OF TOBACCO SCIENCE	public	sra	gs,ncbi,s3	gs.US,ncbi.public,s3.us-east-1	SRX2173196	Illumina HiSeq 2500	PAIRED	cDNA	TRANSCRIPTOMIC	Nicotiana tabacum	ILLUMINA	2017-09-17T00:00:00Z	RNA_Seq-B-rep1	SRP090053	PRJNA343290	leaf		China	Asia	China: Guiyang	Plant	Cehengweipangdongyan	Four leaf stage	not applicable	not applicable	not applicable			untreated leaf	RNA-seq biological replicate 1	not applicable	not applicable	not applicable	not applicable	not applicable	not applicable			not applicable			not applicable						not applicable		not applicable		not applicable	not applicable			not applicable					not applicable	not applicable						not applicable			not applicable	not applicable	not applicable
SRR4253626	miRNA-Seq	50	914712650	SAMN05785612	621227110	GUIZHOU INSTITUTE OF TOBACCO SCIENCE	public	sra	gs,ncbi,s3	gs.US,ncbi.public,s3.us-east-1	SRX2173205	Illumina HiSeq 2500	SINGLE	cDNA	TRANSCRIPTOMIC	Nicotiana tabacum	ILLUMINA	2017-09-17T00:00:00Z	Small_RNA_Seq-B-rep3	SRP090053	PRJNA343290	leaf		China	Asia	China: Guiyang	Plant	Cehengweipangdongyan	Four leaf stage	not applicable	not applicable	not applicable			untreated leaf	Small_RNA-seq biological replicate 3	not applicable	not applicable	not applicable	not applicable	not applicable	not applicable			not applicable			not applicable						not applicable		not applicable		not applicable	not applicable			not applicable					not applicable	not applicable						not applicable			not applicable	not applicable	not applicable
SRR3990792	RNA-Seq	23	35080385	SAMN05467312	21803908	DEPARTMENT OF PLANT BIOLOGY, UNIVERSITY OF CALIFOR	public	sra	gs,ncbi,s3	gs.US,ncbi.public,s3.us-east-1	SRX1992354	Illumina Genome Analyzer II	SINGLE	RANDOM	TRANSCRIPTOMIC	Nicotiana tabacum	ILLUMINA	2016-08-01T00:00:00Z	SUC2_tobacco	SRP080729	PRJNA335934	Leaves and shoot apex	SUC2_Tobacco.fq	USA	North America	USA: Davis	Plant	not applicable	leaves and shoot apices from SUC2 tobacco transgenics
SRR3990793	RNA-Seq	21	24561183	SAMN05467313	13899440	DEPARTMENT OF PLANT BIOLOGY, UNIVERSITY OF CALIFOR	public	sra	gs,ncbi,s3	gs.US,ncbi.public,s3.us-east-1	SRX1992356	Illumina Genome Analyzer II	SINGLE	RANDOM	TRANSCRIPTOMIC	Nicotiana tabacum	ILLUMINA	2016-08-01T00:00:00Z	Wild-type_tobacco	SRP080729	PRJNA335934	Leaves and shoot apex	Wild-type_tobacco.fq	USA	North America	USA: Davis	Plant	not applicable	leaves and shoot apices from wild type tobacco
SRR5205590	RNA-Seq	199	8494518169	SAMN06273595	5774896700	GEO	public	sra	gs,ncbi,s3	gs.US,ncbi.public,s3.us-east-1	SRX2519480	Illumina HiSeq 2000	PAIRED	cDNA	TRANSCRIPTOMIC	Nicotiana tabacum	ILLUMINA	2017-01-30T00:00:00Z	GSM2469099	SRP097876	PRJNA368913	leaf										CB-1	GSM2469099	leaf																											six leaf stage
SRR5205591	RNA-Seq	199	9648761345	SAMN06273594	6569172790	GEO	public	sra	gs,ncbi,s3	gs.US,ncbi.public,s3.us-east-1	SRX2519481	Illumina HiSeq 2000	PAIRED	cDNA	TRANSCRIPTOMIC	Nicotiana tabacum	ILLUMINA	2017-01-30T00:00:00Z	GSM2469100	SRP097876	PRJNA368913	leaf										CB-1	GSM2469100	leaf																											six leaf stage
SRR5205592	RNA-Seq	199	5217737541	SAMN06273593	3550086963	GEO	public	sra	gs,ncbi,s3	gs.US,ncbi.public,s3.us-east-1	SRX2519482	Illumina HiSeq 2000	PAIRED	cDNA	TRANSCRIPTOMIC	Nicotiana tabacum	ILLUMINA	2017-01-30T00:00:00Z	GSM2469101	SRP097876	PRJNA368913	leaf										CB-1	GSM2469101	leaf																											six leaf stage
SRR5205593	RNA-Seq	199	11018532507	SAMN06273592	7530185097	GEO	public	sra	gs,ncbi,s3	gs.US,ncbi.public,s3.us-east-1	SRX2519483	Illumina HiSeq 2000	PAIRED	cDNA	TRANSCRIPTOMIC	Nicotiana tabacum	ILLUMINA	2017-01-30T00:00:00Z	GSM2469102	SRP097876	PRJNA368913	leaf										CB-1	GSM2469102	leaf																											six leaf stage
SRR5205594	RNA-Seq	199	5799221923	SAMN06273574	3846211951	GEO	public	sra	gs,ncbi,s3	gs.US,ncbi.public,s3.us-east-1	SRX2519484	Illumina HiSeq 2000	PAIRED	cDNA	TRANSCRIPTOMIC	Nicotiana tabacum	ILLUMINA	2017-01-30T00:00:00Z	GSM2469103	SRP097876	PRJNA368913	leaf										K326	GSM2469103	leaf																											six leaf stage
SRR5205595	RNA-Seq	199	10187898315	SAMN06273597	6778645011	GEO	public	sra	gs,ncbi,s3	gs.US,ncbi.public,s3.us-east-1	SRX2519485	Illumina HiSeq 2000	PAIRED	cDNA	TRANSCRIPTOMIC	Nicotiana tabacum	ILLUMINA	2017-01-30T00:00:00Z	GSM2469104	SRP097876	PRJNA368913	leaf										K326	GSM2469104	leaf																											six leaf stage
SRR5205596	RNA-Seq	199	7770694658	SAMN06273596	5100278375	GEO	public	sra	gs,ncbi,s3	gs.US,ncbi.public,s3.us-east-1	SRX2519486	Illumina HiSeq 2000	PAIRED	cDNA	TRANSCRIPTOMIC	Nicotiana tabacum	ILLUMINA	2017-01-30T00:00:00Z	GSM2469105	SRP097876	PRJNA368913	leaf										K326	GSM2469105	leaf																											six leaf stage
SRR5205597	RNA-Seq	199	8111952320	SAMN06273591	5350445720	GEO	public	sra	gs,ncbi,s3	gs.US,ncbi.public,s3.us-east-1	SRX2519487	Illumina HiSeq 2000	PAIRED	cDNA	TRANSCRIPTOMIC	Nicotiana tabacum	ILLUMINA	2017-01-30T00:00:00Z	GSM2469106	SRP097876	PRJNA368913	leaf										K326	GSM2469106	leaf																											six leaf stage
SRR4253621	miRNA-Seq	50	1107262250	SAMN05785607	676144100	GUIZHOU INSTITUTE OF TOBACCO SCIENCE	public	sra	gs,ncbi,s3	gs.US,ncbi.public,s3.us-east-1	SRX2173200	Illumina HiSeq 2500	SINGLE	cDNA	TRANSCRIPTOMIC	Nicotiana tabacum	ILLUMINA	2017-09-17T00:00:00Z	Small_RNA_Seq-A-rep1	SRP090053	PRJNA343290	leaf infected by PVY		China	Asia	China: Guiyang	Plant	Cehengweipangdongyan	Four leaf stage	not applicable	not applicable	not applicable			leaf infected with potato virus Y	Small_RNA-seq biological replicate 1	not applicable	not applicable	not applicable	not applicable	not applicable	not applicable			not applicable			not applicable						not applicable		not applicable		not applicable	not applicable			not applicable					not applicable	not applicable						not applicable			not applicable	not applicable	not applicable
SRR4013045	RNA-Seq	202	6124542636	SAMN05520952	4107425031	CSIRO	public	sra	gs,ncbi,s3	gs.US,ncbi.public,s3.us-east-1	SRX2008556	Illumina HiSeq 2500	PAIRED	cDNA	TRANSCRIPTOMIC	Nicotiana tabacum	ILLUMINA	2016-08-19T00:00:00Z	Sample_ONE_WT_A	SRP081111	PRJNA338197	Leaf	WT_1_REP1	Australia	Oceania	Australia: Canberra	Plant		vegetative growth (69 days after sowing\, DAS)		wild-type (Wisconsin 38)									UDAY DIVI
SRR4013046	RNA-Seq	202	5202027826	SAMN05520952	3486295346	CSIRO	public	sra,unknown_contigs	gs,ncbi,s3	gs.US,ncbi.public,s3.us-east-1	SRX2008557	Illumina HiSeq 2500	PAIRED	cDNA	TRANSCRIPTOMIC	Nicotiana tabacum	ILLUMINA	2016-08-13T00:00:00Z	Sample_ONE_WT_A	SRP081111	PRJNA338197	Leaf	WT_1_REP2	Australia	Oceania	Australia: Canberra	Plant		vegetative growth (69 days after sowing\, DAS)		wild-type (Wisconsin 38)									UDAY DIVI
SRR4013047	RNA-Seq	202	5940305304	SAMN05520955	4363867677	CSIRO	public	sra,unknown_contigs	gs,ncbi,s3	gs.US,ncbi.public,s3.us-east-1	SRX2008558	Illumina HiSeq 2500	PAIRED	cDNA	TRANSCRIPTOMIC	Nicotiana tabacum	ILLUMINA	2016-08-13T00:00:00Z	Sample_2_3G_A	SRP081111	PRJNA338197	Leaf	HO_2_REP2	Australia	Oceania	Australia: Canberra	Plant		flowering (104 DAS)		Trangenic (WRI1+DGAT1+OLEOSIN)									UDAY DIVI
SRR4013048	RNA-Seq	202	7506983974	SAMN05520955	5524273870	CSIRO	public	sra	gs,ncbi,s3	gs.US,ncbi.public,s3.us-east-1	SRX2008559	Illumina HiSeq 2500	PAIRED	cDNA	TRANSCRIPTOMIC	Nicotiana tabacum	ILLUMINA	2016-08-19T00:00:00Z	Sample_2_3G_A	SRP081111	PRJNA338197	Leaf	HO_2_REP3	Australia	Oceania	Australia: Canberra	Plant		flowering (104 DAS)		Trangenic (WRI1+DGAT1+OLEOSIN)									UDAY DIVI
SRR4013049	RNA-Seq	202	9183215526	SAMN05520956	6734725699	CSIRO	public	sra	gs,ncbi,s3	gs.US,ncbi.public,s3.us-east-1	SRX2008560	Illumina HiSeq 2500	PAIRED	cDNA	TRANSCRIPTOMIC	Nicotiana tabacum	ILLUMINA	2016-08-19T00:00:00Z	Sample_3_WT_A	SRP081111	PRJNA338197	Leaf	WT_3_REP1	Australia	Oceania	Australia: Canberra	Plant		seed setting (139 DAS)		wild-type (Wisconsin 38)									UDAY DIVI
SRR4013050	RNA-Seq	202	3197417398	SAMN05520956	2350008436	CSIRO	public	sra,unknown_contigs	gs,ncbi,s3	gs.US,ncbi.public,s3.us-east-1	SRX2008561	Illumina HiSeq 2500	PAIRED	cDNA	TRANSCRIPTOMIC	Nicotiana tabacum	ILLUMINA	2016-08-14T00:00:00Z	Sample_3_WT_A	SRP081111	PRJNA338197	Leaf	WT_3_REP2	Australia	Oceania	Australia: Canberra	Plant		seed setting (139 DAS)		wild-type (Wisconsin 38)									UDAY DIVI
SRR4013051	RNA-Seq	202	7127061970	SAMN05520956	5266875988	CSIRO	public	sra,unknown_contigs	gs,ncbi,s3	gs.US,ncbi.public,s3.us-east-1	SRX2008562	Illumina HiSeq 2500	PAIRED	cDNA	TRANSCRIPTOMIC	Nicotiana tabacum	ILLUMINA	2016-08-14T00:00:00Z	Sample_3_WT_A	SRP081111	PRJNA338197	Leaf	WT_3_REP3	Australia	Oceania	Australia: Canberra	Plant		seed setting (139 DAS)		wild-type (Wisconsin 38)									UDAY DIVI
SRR4013052	RNA-Seq	202	5147788402	SAMN05520957	3783066571	CSIRO	public	sra,unknown_contigs	gs,ncbi,s3	gs.US,ncbi.public,s3.us-east-1	SRX2008563	Illumina HiSeq 2500	PAIRED	cDNA	TRANSCRIPTOMIC	Nicotiana tabacum	ILLUMINA	2016-08-13T00:00:00Z	Sample_3_3G_A	SRP081111	PRJNA338197	Leaf	HO_3_REP1	Australia	Oceania	Australia: Canberra	Plant		seed setting (139 DAS)		Trangenic (WRI1+DGAT1+OLEOSIN)									UDAY DIVI
SRR4013053	RNA-Seq	202	8522502210	SAMN05520957	6269268646	CSIRO	public	sra	gs,ncbi,s3	gs.US,ncbi.public,s3.us-east-1	SRX2008564	Illumina HiSeq 2500	PAIRED	cDNA	TRANSCRIPTOMIC	Nicotiana tabacum	ILLUMINA	2016-08-19T00:00:00Z	Sample_3_3G_A	SRP081111	PRJNA338197	Leaf	HO_3_REP2	Australia	Oceania	Australia: Canberra	Plant		seed setting (139 DAS)		Trangenic (WRI1+DGAT1+OLEOSIN)									UDAY DIVI
SRR4013054	RNA-Seq	202	5634080778	SAMN05520957	4150671502	CSIRO	public	sra,unknown_contigs	gs,ncbi,s3	gs.US,ncbi.public,s3.us-east-1	SRX2008565	Illumina HiSeq 2500	PAIRED	cDNA	TRANSCRIPTOMIC	Nicotiana tabacum	ILLUMINA	2016-08-13T00:00:00Z	Sample_3_3G_A	SRP081111	PRJNA338197	Leaf	HO_3_REP3	Australia	Oceania	Australia: Canberra	Plant		seed setting (139 DAS)		Trangenic (WRI1+DGAT1+OLEOSIN)									UDAY DIVI
SRR4013055	RNA-Seq	202	7273240078	SAMN05520952	4881061129	CSIRO	public	sra,unknown_contigs	gs,ncbi,s3	gs.US,ncbi.public,s3.us-east-1	SRX2008566	Illumina HiSeq 2500	PAIRED	cDNA	TRANSCRIPTOMIC	Nicotiana tabacum	ILLUMINA	2016-08-13T00:00:00Z	Sample_ONE_WT_A	SRP081111	PRJNA338197	Leaf	WT_1_REP3	Australia	Oceania	Australia: Canberra	Plant		vegetative growth (69 days after sowing\, DAS)		wild-type (Wisconsin 38)									UDAY DIVI
SRR4013056	RNA-Seq	202	5393373740	SAMN05520953	3723957630	CSIRO	public	sra	gs,ncbi,s3	gs.US,ncbi.public,s3.us-east-1	SRX2008567	Illumina HiSeq 2500	PAIRED	cDNA	TRANSCRIPTOMIC	Nicotiana tabacum	ILLUMINA	2016-08-19T00:00:00Z	Sample_1_3G_A	SRP081111	PRJNA338197	Leaf	HO_1_REP1	Australia	Oceania	Australia: Canberra	Plant		vegetative growth (69 days after sowing\, DAS)		Trangenic (WRI1+DGAT1+OLEOSIN)									UDAY DIVI
SRR4013057	RNA-Seq	202	6692976292	SAMN05520953	4474412901	CSIRO	public	sra	gs,ncbi,s3	gs.US,ncbi.public,s3.us-east-1	SRX2008568	Illumina HiSeq 2500	PAIRED	cDNA	TRANSCRIPTOMIC	Nicotiana tabacum	ILLUMINA	2016-08-19T00:00:00Z	Sample_1_3G_A	SRP081111	PRJNA338197	Leaf	HO_1_REP2	Australia	Oceania	Australia: Canberra	Plant		vegetative growth (69 days after sowing\, DAS)		Trangenic (WRI1+DGAT1+OLEOSIN)									UDAY DIVI
SRR4013058	RNA-Seq	202	4625420038	SAMN05520953	3123487190	CSIRO	public	sra,unknown_contigs	gs,ncbi,s3	gs.US,ncbi.public,s3.us-east-1	SRX2008569	Illumina HiSeq 2500	PAIRED	cDNA	TRANSCRIPTOMIC	Nicotiana tabacum	ILLUMINA	2016-08-13T00:00:00Z	Sample_1_3G_A	SRP081111	PRJNA338197	Leaf	HO_1_REP3	Australia	Oceania	Australia: Canberra	Plant		vegetative growth (69 days after sowing\, DAS)		Trangenic (WRI1+DGAT1+OLEOSIN)									UDAY DIVI
SRR4013059	RNA-Seq	202	15478736820	SAMN05520954	10457769777	CSIRO	public	sra	gs,ncbi,s3	gs.US,ncbi.public,s3.us-east-1	SRX2008570	Illumina HiSeq 2500	PAIRED	cDNA	TRANSCRIPTOMIC	Nicotiana tabacum	ILLUMINA	2016-08-19T00:00:00Z	Sample_2_WT_A	SRP081111	PRJNA338197	Leaf	WT_2_REP1	Australia	Oceania	Australia: Canberra	Plant		flowering (104 DAS)		wild-type (Wisconsin 38)									UDAY DIVI
SRR4013060	RNA-Seq	202	7570133214	SAMN05520954	5111316529	CSIRO	public	sra	gs,ncbi,s3	gs.US,ncbi.public,s3.us-east-1	SRX2008571	Illumina HiSeq 2500	PAIRED	cDNA	TRANSCRIPTOMIC	Nicotiana tabacum	ILLUMINA	2016-08-19T00:00:00Z	Sample_2_WT_A	SRP081111	PRJNA338197	Leaf	WT_2_REP2	Australia	Oceania	Australia: Canberra	Plant		flowering (104 DAS)		wild-type (Wisconsin 38)									UDAY DIVI
SRR4013061	RNA-Seq	202	6623329722	SAMN05520954	4919670421	CSIRO	public	sra	gs,ncbi,s3	gs.US,ncbi.public,s3.us-east-1	SRX2008572	Illumina HiSeq 2500	PAIRED	cDNA	TRANSCRIPTOMIC	Nicotiana tabacum	ILLUMINA	2016-08-19T00:00:00Z	Sample_2_WT_A	SRP081111	PRJNA338197	Leaf	WT_2_REP3	Australia	Oceania	Australia: Canberra	Plant		flowering (104 DAS)		wild-type (Wisconsin 38)									UDAY DIVI
SRR4013062	RNA-Seq	202	6755794252	SAMN05520955	4570587836	CSIRO	public	sra	gs,ncbi,s3	gs.US,ncbi.public,s3.us-east-1	SRX2008573	Illumina HiSeq 2500	PAIRED	cDNA	TRANSCRIPTOMIC	Nicotiana tabacum	ILLUMINA	2016-08-19T00:00:00Z	Sample_2_3G_A	SRP081111	PRJNA338197	Leaf	HO_2_REP1	Australia	Oceania	Australia: Canberra	Plant		flowering (104 DAS)		Trangenic (WRI1+DGAT1+OLEOSIN)									UDAY DIVI
SRR5027069	RNA-Seq	97	5402212702	SAMN06022881	3380087496	SWEDISH UNIVERSITY OF AGRICULTURAL SCIENCES	public	sra	gs,ncbi,s3	gs.US,ncbi.public,s3.us-east-1	SRX2353187	Illumina HiSeq 2000	SINGLE	cDNA	TRANSCRIPTOMIC	Nicotiana tabacum	ILLUMINA	2017-08-04T00:00:00Z	Nt_MPG	SRP093461	PRJNA353869	MPG: mature pollen grains	Nt_MPG_3_end	uncalculated	uncalculated	not applicable	Plant	petit havana SR1	not applicable	not applicable	not applicable
SRR5027070	RNA-Seq	97	5575423828	SAMN06022882	3499262980	SWEDISH UNIVERSITY OF AGRICULTURAL SCIENCES	public	sra	gs,ncbi,s3	gs.US,ncbi.public,s3.us-east-1	SRX2353188	Illumina HiSeq 2000	SINGLE	cDNA	TRANSCRIPTOMIC	Nicotiana tabacum	ILLUMINA	2017-08-04T00:00:00Z	Nt_PT6	SRP093461	PRJNA353869	PT6: pollen tubes grown for 6 h in vitro	Nt_PT6_3_end	uncalculated	uncalculated	not applicable	Plant	petit havana SR1	not applicable	not applicable	not applicable
SRR5027071	RNA-Seq	406	576766611	SAMN06022880	326759860	SWEDISH UNIVERSITY OF AGRICULTURAL SCIENCES	public	contigs,sra	gs,ncbi,s3	gs.US,ncbi.public,s3.us-east-1	SRX2353189	454 GS FLX+	SINGLE	cDNA	TRANSCRIPTOMIC	Nicotiana tabacum	LS454	2017-08-04T00:00:00Z	Nt_MPG_PT3_6	SRP093461	PRJNA353869	MPG: mature pollen grains\, PT3/PT6: pollen tubes grown for 3/6 h in vitro	Nt_MPG_PT3_6_TOT	uncalculated	uncalculated	not applicable	Plant	petit havana SR1	not applicable	not applicable	not applicable
SRR3105323	RNA-Seq	100	2064048900	SAMN04419314	1304034977	GUIZHOU ACADEMY OF TOBACCO SCIENCE	public	sra	gs,ncbi,s3	gs.US,ncbi.public,s3.us-east-1	SRX1533733	Illumina HiSeq 2000	SINGLE	PolyA	TRANSCRIPTOMIC	Nicotiana tabacum	ILLUMINA	2016-06-01T00:00:00Z	zjh-3_1	SRP068539	PRJNA308968	leaf of NtphyB1-GFP #1		China	Asia	China: Beijing	Plant	K326	fast growing and ealy flowering for NtphyB1-GFP #1	not applicable	not applicable	not applicable						tissue sample of NtphyB1-GFP #1	Jiehong Zhao for NtphyB1-GFP #1															pot culture of NtphyB1-GFP #1
SRR3105329	RNA-Seq	100	2077182300	SAMN04419315	1305117794	GUIZHOU ACADEMY OF TOBACCO SCIENCE	public	sra	ncbi	ncbi.public	SRX1533748	Illumina HiSeq 2000	SINGLE	PolyA	TRANSCRIPTOMIC	Nicotiana tabacum	ILLUMINA	2016-06-01T00:00:00Z	Zjh-4_1	SRP068539	PRJNA308968	leaf of NtphyB1-GFP #2		China	Asia	China: Beijing	Plant	K326	fast growing and ealy flowering for NtphyB1-GFP #2	not applicable	not applicable	not applicable						tissue sample of NtphyB1-GFP #2	Jiehong Zhao for NtphyB1-GFP #2															pot culture of NtphyB1-GFP #2
SRR3105330	RNA-Seq	100	2009128000	SAMN04419316	1269779087	GUIZHOU ACADEMY OF TOBACCO SCIENCE	public	sra	ncbi	ncbi.public	SRX1533749	Illumina HiSeq 2000	SINGLE	PolyA	TRANSCRIPTOMIC	Nicotiana tabacum	ILLUMINA	2016-06-01T00:00:00Z	Zjh-5_1	SRP068539	PRJNA308968	leaf of NtphyB1-GFP #3		China	Asia	China: Beijing	Plant	K326	fast growing and ealy flowering for NtphyB1-GFP #3	not applicable	not applicable	not applicable						tissue sample of NtphyB1-GFP #3	Jiehong Zhao for NtphyB1-GFP #3															pot culture of NtphyB1-GFP #3
SRR3105331	RNA-Seq	100	2016991700	SAMN04419317	985747858	GUIZHOU ACADEMY OF TOBACCO SCIENCE	public	sra	gs,ncbi,s3	gs.US,ncbi.public,s3.us-east-1	SRX1533751	Illumina HiSeq 2000	SINGLE	PolyA	TRANSCRIPTOMIC	Nicotiana tabacum	ILLUMINA	2016-06-01T00:00:00Z	Zjh-7_1	SRP068539	PRJNA308968	leaf of NtphyB1-RNAi #1		China	Asia	China: Beijing	Plant	K326	fast growing and ealy flowering for NtphyB1-RNAi #1	not applicable	not applicable	not applicable						tissue sample of NtphyB1-RNAi #1	Jiehong Zhao for NtphyB1-RNAi #1															pot culture of NtphyB1-RNAi #1
SRR3105332	RNA-Seq	100	2096170600	SAMN04419318	1323701895	GUIZHOU ACADEMY OF TOBACCO SCIENCE	public	sra	gs,ncbi,s3	gs.US,ncbi.public,s3.us-east-1	SRX1533752	Illumina HiSeq 2000	SINGLE	PolyA	TRANSCRIPTOMIC	Nicotiana tabacum	ILLUMINA	2016-06-01T00:00:00Z	zjh-9_1	SRP068539	PRJNA308968	leaf of NtphyB1-RNAi #2		China	Asia	China: Beijing	Plant	K326	fast growing and ealy flowering for NtphyB1-RNAi #2	not applicable	not applicable	not applicable						tissue sample of NtphyB1-RNAi #2	Jiehong Zhao for NtphyB1-RNAi #2															pot culture of NtphyB1-RNAi #2
SRR3105333	RNA-Seq	100	2055893200	SAMN04419319	1296452526	GUIZHOU ACADEMY OF TOBACCO SCIENCE	public	sra,unknown_contigs	gs,ncbi,s3	gs.US,ncbi.public,s3.us-east-1	SRX1533753	Illumina HiSeq 2000	SINGLE	PolyA	TRANSCRIPTOMIC	Nicotiana tabacum	ILLUMINA	2016-08-12T00:00:00Z	zjh-ck_1	SRP068539	PRJNA308968	leaf of NtphyB1-WT		China	Asia	China: Beijing	Plant	K326	fast growing and ealy flowering for WT	not applicable	not applicable	not applicable						tissue sample of WT	Jiehong Zhao for WT															pot culture of WT
SRR4044037	OTHER	51	2307571653	SAMN05591775	1335631831	GEO	public	sra	gs,ncbi,s3	gs.US,ncbi.public,s3.us-east-1	SRX2034942	Illumina HiSeq 2500	SINGLE	other	TRANSCRIPTOMIC	Nicotiana tabacum	ILLUMINA	2018-06-01T00:00:00Z	GSM2284965	SRP082388	PRJNA339475	leaf											GSM2284965	leaves challenged with ToLCNDV																																										Tomato leaf curl New Delhi virus (ToLCNDV)										mock
SRR4044039	ncRNA-Seq	51	626207121	SAMN05591773	336588125	GEO	public	sra	ncbi	ncbi.public	SRX2034944	Illumina HiSeq 2500	SINGLE	size fractionation	TRANSCRIPTOMIC	Nicotiana tabacum	ILLUMINA	2018-06-01T00:00:00Z	GSM2284961	SRP082389	PRJNA339477	leaf											GSM2284961	leaves infiltrated with ata-siRNA targeting AC2 of ToLCNDV																																																				TRiV-AC2
SRR5578397	ncRNA-Seq	74	505307034	SAMN07144852	180803517	GEO	public	sra	gs,ncbi,s3	gs.US,ncbi.public,s3.us-east-1	SRX2836611	NextSeq 500	SINGLE	size fractionation	TRANSCRIPTOMIC	Nicotiana tabacum	ILLUMINA	2017-07-16T00:00:00Z	GSM2633212	SRP107392	PRJNA387281	leaves											GSM2633212	infiltrated leaves								Wisconsin 35																																																						Leaves transiently expressing GFP under 35s promoter
SRR5578398	ncRNA-Seq	74	711691678	SAMN07144855	254609777	GEO	public	sra	gs,ncbi,s3	gs.US,ncbi.public,s3.us-east-1	SRX2836612	NextSeq 500	SINGLE	size fractionation	TRANSCRIPTOMIC	Nicotiana tabacum	ILLUMINA	2017-07-16T00:00:00Z	GSM2633214	SRP107392	PRJNA387281	leaves											GSM2633214	infiltrated leaves								Wisconsin 35																																																						Leaves transiently expressing GFP under 35s promoter
SRR5578399	ncRNA-Seq	74	616249198	SAMN07144854	217546377	GEO	public	sra	gs,ncbi,s3	gs.US,ncbi.public,s3.us-east-1	SRX2836613	NextSeq 500	SINGLE	size fractionation	TRANSCRIPTOMIC	Nicotiana tabacum	ILLUMINA	2017-07-16T00:00:00Z	GSM2633216	SRP107392	PRJNA387281	leaves											GSM2633216	infiltrated leaves								Wisconsin 35																																																						Leaves transiently expressing GFP under 35s promoter
SRR5578400	ncRNA-Seq	74	614408557	SAMN07144853	235504389	GEO	public	sra	gs,ncbi,s3	gs.US,ncbi.public,s3.us-east-1	SRX2836614	NextSeq 500	SINGLE	size fractionation	TRANSCRIPTOMIC	Nicotiana tabacum	ILLUMINA	2017-07-16T00:00:00Z	GSM2633218	SRP107392	PRJNA387281	leaves											GSM2633218	infiltrated leaves								Wisconsin 35																																																						Leaves transiently expressing GFP under 35s promoter
DRR068829	RNA-Seq	33	649977009	SAMD00059436	372057178	NAIST_BS	public	sra	gs,ncbi,s3	gs.US,ncbi.public,s3.us-east-1	DRX062779	Illumina Genome Analyzer IIx	SINGLE	cDNA	TRANSCRIPTOMIC	Nicotiana tabacum	ILLUMINA	2017-09-01T00:00:00Z	SAMD00059436	DRP003781	PRJDB5152		dex-00h_1															suspension cell culture			BY-2									BY-2_inducing-VND7-GR_00h					BY-2 suspension culture cells		Just before DEX(dexamethasone) application, at 4-day-old cell culture; 0hour
DRR068830	RNA-Seq	33	763822521	SAMD00059436	442979173	NAIST_BS	public	sra	gs,ncbi,s3	gs.US,ncbi.public,s3.us-east-1	DRX062780	Illumina Genome Analyzer IIx	SINGLE	cDNA	TRANSCRIPTOMIC	Nicotiana tabacum	ILLUMINA	2017-09-01T00:00:00Z	SAMD00059436	DRP003781	PRJDB5152		dex-00h_2															suspension cell culture			BY-2									BY-2_inducing-VND7-GR_00h					BY-2 suspension culture cells		Just before DEX(dexamethasone) application, at 4-day-old cell culture; 0hour
DRR068831	RNA-Seq	33	655900443	SAMD00059436	376553862	NAIST_BS	public	sra	gs,ncbi,s3	gs.US,ncbi.public,s3.us-east-1	DRX062781	Illumina Genome Analyzer IIx	SINGLE	cDNA	TRANSCRIPTOMIC	Nicotiana tabacum	ILLUMINA	2017-09-01T00:00:00Z	SAMD00059436	DRP003781	PRJDB5152		dex-00h_3															suspension cell culture			BY-2									BY-2_inducing-VND7-GR_00h					BY-2 suspension culture cells		Just before DEX(dexamethasone) application, at 4-day-old cell culture; 0hour
DRR068832	RNA-Seq	33	670125456	SAMD00059437	381934787	NAIST_BS	public	sra	gs,ncbi,s3	gs.US,ncbi.public,s3.us-east-1	DRX062782	Illumina Genome Analyzer IIx	SINGLE	cDNA	TRANSCRIPTOMIC	Nicotiana tabacum	ILLUMINA	2017-09-01T00:00:00Z	SAMD00059437	DRP003781	PRJDB5152		dex-06h_1															suspension cell culture			BY-2									BY-2_inducing-VND7-GR_06h					BY-2 suspension culture cells		DEX in DMSO was applied to a final conc. of 1 micro-M; 6hour
DRR068833	RNA-Seq	33	638563530	SAMD00059437	366320455	NAIST_BS	public	sra	gs,ncbi,s3	gs.US,ncbi.public,s3.us-east-1	DRX062783	Illumina Genome Analyzer IIx	SINGLE	cDNA	TRANSCRIPTOMIC	Nicotiana tabacum	ILLUMINA	2017-09-01T00:00:00Z	SAMD00059437	DRP003781	PRJDB5152		dex-06h_2															suspension cell culture			BY-2									BY-2_inducing-VND7-GR_06h					BY-2 suspension culture cells		DEX in DMSO was applied to a final conc. of 1 micro-M; 6hour
DRR068834	RNA-Seq	33	586290144	SAMD00059437	333671233	NAIST_BS	public	sra	gs,ncbi,s3	gs.US,ncbi.public,s3.us-east-1	DRX062784	Illumina Genome Analyzer IIx	SINGLE	cDNA	TRANSCRIPTOMIC	Nicotiana tabacum	ILLUMINA	2017-09-01T00:00:00Z	SAMD00059437	DRP003781	PRJDB5152		dex-06h_3															suspension cell culture			BY-2									BY-2_inducing-VND7-GR_06h					BY-2 suspension culture cells		DEX in DMSO was applied to a final conc. of 1 micro-M; 6hour
DRR068835	RNA-Seq	33	627344091	SAMD00059438	360117327	NAIST_BS	public	sra	gs,ncbi,s3	gs.US,ncbi.public,s3.us-east-1	DRX062785	Illumina Genome Analyzer IIx	SINGLE	cDNA	TRANSCRIPTOMIC	Nicotiana tabacum	ILLUMINA	2017-09-01T00:00:00Z	SAMD00059438	DRP003781	PRJDB5152		dex-12h_1															suspension cell culture			BY-2									BY-2_inducing-VND7-GR_12h					BY-2 suspension culture cells		DEX in DMSO was applied to a final conc. of 1 micro-M; 12hour
DRR068836	RNA-Seq	33	757671948	SAMD00059438	436833316	NAIST_BS	public	sra	gs,ncbi,s3	gs.US,ncbi.public,s3.us-east-1	DRX062786	Illumina Genome Analyzer IIx	SINGLE	cDNA	TRANSCRIPTOMIC	Nicotiana tabacum	ILLUMINA	2017-09-01T00:00:00Z	SAMD00059438	DRP003781	PRJDB5152		dex-12h_2															suspension cell culture			BY-2									BY-2_inducing-VND7-GR_12h					BY-2 suspension culture cells		DEX in DMSO was applied to a final conc. of 1 micro-M; 12hour
DRR068837	RNA-Seq	33	767525517	SAMD00059438	437403589	NAIST_BS	public	sra	gs,ncbi,s3	gs.US,ncbi.public,s3.us-east-1	DRX062787	Illumina Genome Analyzer IIx	SINGLE	cDNA	TRANSCRIPTOMIC	Nicotiana tabacum	ILLUMINA	2017-09-01T00:00:00Z	SAMD00059438	DRP003781	PRJDB5152		dex-12h_3															suspension cell culture			BY-2									BY-2_inducing-VND7-GR_12h					BY-2 suspension culture cells		DEX in DMSO was applied to a final conc. of 1 micro-M; 12hour
DRR068838	RNA-Seq	33	681623976	SAMD00059439	389705380	NAIST_BS	public	sra	gs,ncbi,s3	gs.US,ncbi.public,s3.us-east-1	DRX062788	Illumina Genome Analyzer IIx	SINGLE	cDNA	TRANSCRIPTOMIC	Nicotiana tabacum	ILLUMINA	2017-09-01T00:00:00Z	SAMD00059439	DRP003781	PRJDB5152		dex-24h_1															suspension cell culture			BY-2									BY-2_inducing-VND7-GR_24h					BY-2 suspension culture cells		DEX in DMSO was applied to a final conc. of 1 micro-M; 24hour
DRR068839	RNA-Seq	33	542638569	SAMD00059439	309042045	NAIST_BS	public	sra	gs,ncbi,s3	gs.US,ncbi.public,s3.us-east-1	DRX062789	Illumina Genome Analyzer IIx	SINGLE	cDNA	TRANSCRIPTOMIC	Nicotiana tabacum	ILLUMINA	2017-09-01T00:00:00Z	SAMD00059439	DRP003781	PRJDB5152		dex-24h_2															suspension cell culture			BY-2									BY-2_inducing-VND7-GR_24h					BY-2 suspension culture cells		DEX in DMSO was applied to a final conc. of 1 micro-M; 24hour
DRR068840	RNA-Seq	33	699188325	SAMD00059439	398165637	NAIST_BS	public	sra	gs,ncbi,s3	gs.US,ncbi.public,s3.us-east-1	DRX062790	Illumina Genome Analyzer IIx	SINGLE	cDNA	TRANSCRIPTOMIC	Nicotiana tabacum	ILLUMINA	2017-09-01T00:00:00Z	SAMD00059439	DRP003781	PRJDB5152		dex-24h_3															suspension cell culture			BY-2									BY-2_inducing-VND7-GR_24h					BY-2 suspension culture cells		DEX in DMSO was applied to a final conc. of 1 micro-M; 24hour
DRR068841	RNA-Seq	33	733535781	SAMD00059440	419509516	NAIST_BS	public	sra	gs,ncbi,s3	gs.US,ncbi.public,s3.us-east-1	DRX062791	Illumina Genome Analyzer IIx	SINGLE	cDNA	TRANSCRIPTOMIC	Nicotiana tabacum	ILLUMINA	2017-09-01T00:00:00Z	SAMD00059440	DRP003781	PRJDB5152		dex-36h_1															suspension cell culture			BY-2									BY-2_inducing-VND7-GR_36h					BY-2 suspension culture cells		DEX in DMSO was applied to a final conc. of 1 micro-M; 36hour
DRR068842	RNA-Seq	33	661052502	SAMD00059440	375870399	NAIST_BS	public	sra	gs,ncbi,s3	gs.US,ncbi.public,s3.us-east-1	DRX062792	Illumina Genome Analyzer IIx	SINGLE	cDNA	TRANSCRIPTOMIC	Nicotiana tabacum	ILLUMINA	2017-09-01T00:00:00Z	SAMD00059440	DRP003781	PRJDB5152		dex-36h_2															suspension cell culture			BY-2									BY-2_inducing-VND7-GR_36h					BY-2 suspension culture cells		DEX in DMSO was applied to a final conc. of 1 micro-M; 36hour
DRR068843	RNA-Seq	33	734183637	SAMD00059440	417181442	NAIST_BS	public	sra	gs,ncbi,s3	gs.US,ncbi.public,s3.us-east-1	DRX062793	Illumina Genome Analyzer IIx	SINGLE	cDNA	TRANSCRIPTOMIC	Nicotiana tabacum	ILLUMINA	2017-09-01T00:00:00Z	SAMD00059440	DRP003781	PRJDB5152		dex-36h_3															suspension cell culture			BY-2									BY-2_inducing-VND7-GR_36h					BY-2 suspension culture cells		DEX in DMSO was applied to a final conc. of 1 micro-M; 36hour
DRR068844	RNA-Seq	33	382069842	SAMD00059441	224273981	NAIST_BS	public	sra	gs,ncbi,s3	gs.US,ncbi.public,s3.us-east-1	DRX062794	Illumina Genome Analyzer IIx	SINGLE	cDNA	TRANSCRIPTOMIC	Nicotiana tabacum	ILLUMINA	2017-09-01T00:00:00Z	SAMD00059441	DRP003781	PRJDB5152		mock-06h_1															suspension cell culture			BY-2									BY-2_mock-VND7-GR_06h					BY-2 suspension culture cells		DMSO was applied as a mock control; 6hour
DRR068845	RNA-Seq	33	749483889	SAMD00059441	433495729	NAIST_BS	public	sra	gs,ncbi,s3	gs.US,ncbi.public,s3.us-east-1	DRX062795	Illumina Genome Analyzer IIx	SINGLE	cDNA	TRANSCRIPTOMIC	Nicotiana tabacum	ILLUMINA	2017-09-01T00:00:00Z	SAMD00059441	DRP003781	PRJDB5152		mock-06h_2															suspension cell culture			BY-2									BY-2_mock-VND7-GR_06h					BY-2 suspension culture cells		DMSO was applied as a mock control; 6hour
DRR068846	RNA-Seq	33	764522583	SAMD00059441	439813476	NAIST_BS	public	sra	gs,ncbi,s3	gs.US,ncbi.public,s3.us-east-1	DRX062796	Illumina Genome Analyzer IIx	SINGLE	cDNA	TRANSCRIPTOMIC	Nicotiana tabacum	ILLUMINA	2017-09-01T00:00:00Z	SAMD00059441	DRP003781	PRJDB5152		mock-06h_3															suspension cell culture			BY-2									BY-2_mock-VND7-GR_06h					BY-2 suspension culture cells		DMSO was applied as a mock control; 6hour
DRR068847	RNA-Seq	33	705503568	SAMD00059442	411181778	NAIST_BS	public	sra	gs,ncbi,s3	gs.US,ncbi.public,s3.us-east-1	DRX062797	Illumina Genome Analyzer IIx	SINGLE	cDNA	TRANSCRIPTOMIC	Nicotiana tabacum	ILLUMINA	2017-09-01T00:00:00Z	SAMD00059442	DRP003781	PRJDB5152		mock-12h_1															suspension cell culture			BY-2									BY-2_mock-VND7-GR_12h					BY-2 suspension culture cells		DMSO was applied as a mock control; 12hour
DRR068848	RNA-Seq	33	714267642	SAMD00059442	413173120	NAIST_BS	public	sra	gs,ncbi,s3	gs.US,ncbi.public,s3.us-east-1	DRX062798	Illumina Genome Analyzer IIx	SINGLE	cDNA	TRANSCRIPTOMIC	Nicotiana tabacum	ILLUMINA	2017-09-01T00:00:00Z	SAMD00059442	DRP003781	PRJDB5152		mock-12h_2															suspension cell culture			BY-2									BY-2_mock-VND7-GR_12h					BY-2 suspension culture cells		DMSO was applied as a mock control; 12hour
DRR068849	RNA-Seq	33	571840467	SAMD00059442	329891488	NAIST_BS	public	sra	gs,ncbi,s3	gs.US,ncbi.public,s3.us-east-1	DRX062799	Illumina Genome Analyzer IIx	SINGLE	cDNA	TRANSCRIPTOMIC	Nicotiana tabacum	ILLUMINA	2017-09-01T00:00:00Z	SAMD00059442	DRP003781	PRJDB5152		mock-12h_3															suspension cell culture			BY-2									BY-2_mock-VND7-GR_12h					BY-2 suspension culture cells		DMSO was applied as a mock control; 12hour
DRR068850	RNA-Seq	33	633189117	SAMD00059443	365166702	NAIST_BS	public	sra	gs,ncbi,s3	gs.US,ncbi.public,s3.us-east-1	DRX062800	Illumina Genome Analyzer IIx	SINGLE	cDNA	TRANSCRIPTOMIC	Nicotiana tabacum	ILLUMINA	2017-09-01T00:00:00Z	SAMD00059443	DRP003781	PRJDB5152		mock-24h_1															suspension cell culture			BY-2									BY-2_mock-VND7-GR_24h					BY-2 suspension culture cells		DMSO was applied as a mock control; 24hour
DRR068851	RNA-Seq	33	705323454	SAMD00059443	407655221	NAIST_BS	public	sra	gs,ncbi,s3	gs.US,ncbi.public,s3.us-east-1	DRX062801	Illumina Genome Analyzer IIx	SINGLE	cDNA	TRANSCRIPTOMIC	Nicotiana tabacum	ILLUMINA	2017-09-01T00:00:00Z	SAMD00059443	DRP003781	PRJDB5152		mock-24h_2															suspension cell culture			BY-2									BY-2_mock-VND7-GR_24h					BY-2 suspension culture cells		DMSO was applied as a mock control; 24hour
DRR068852	RNA-Seq	33	605830665	SAMD00059443	351282127	NAIST_BS	public	sra	gs,ncbi,s3	gs.US,ncbi.public,s3.us-east-1	DRX062802	Illumina Genome Analyzer IIx	SINGLE	cDNA	TRANSCRIPTOMIC	Nicotiana tabacum	ILLUMINA	2017-09-01T00:00:00Z	SAMD00059443	DRP003781	PRJDB5152		mock-24h_3															suspension cell culture			BY-2									BY-2_mock-VND7-GR_24h					BY-2 suspension culture cells		DMSO was applied as a mock control; 24hour
DRR068853	RNA-Seq	33	726684420	SAMD00059444	422527775	NAIST_BS	public	sra	gs,ncbi,s3	gs.US,ncbi.public,s3.us-east-1	DRX062803	Illumina Genome Analyzer IIx	SINGLE	cDNA	TRANSCRIPTOMIC	Nicotiana tabacum	ILLUMINA	2017-09-01T00:00:00Z	SAMD00059444	DRP003781	PRJDB5152		mock-36h_1															suspension cell culture			BY-2									BY-2_mock-VND7-GR_36h					BY-2 suspension culture cells		DMSO was applied as a mock control; 36hour
DRR068854	RNA-Seq	33	682332585	SAMD00059444	390642560	NAIST_BS	public	sra	gs,ncbi,s3	gs.US,ncbi.public,s3.us-east-1	DRX062804	Illumina Genome Analyzer IIx	SINGLE	cDNA	TRANSCRIPTOMIC	Nicotiana tabacum	ILLUMINA	2017-09-01T00:00:00Z	SAMD00059444	DRP003781	PRJDB5152		mock-36h_2															suspension cell culture			BY-2									BY-2_mock-VND7-GR_36h					BY-2 suspension culture cells		DMSO was applied as a mock control; 36hour
DRR068855	RNA-Seq	33	582692418	SAMD00059444	338451822	NAIST_BS	public	sra	gs,ncbi,s3	gs.US,ncbi.public,s3.us-east-1	DRX062805	Illumina Genome Analyzer IIx	SINGLE	cDNA	TRANSCRIPTOMIC	Nicotiana tabacum	ILLUMINA	2017-09-01T00:00:00Z	SAMD00059444	DRP003781	PRJDB5152		mock-36h_3															suspension cell culture			BY-2									BY-2_mock-VND7-GR_36h					BY-2 suspension culture cells		DMSO was applied as a mock control; 36hour
SRR5341129	RNA-Seq	180	4611602520	SAMN06607649	3201678612	ANHUI AGRICULTURAL UNIVERSITY	public	sra	gs,ncbi,s3	gs.US,ncbi.public,s3.us-east-1	SRX2646843	Illumina HiSeq 2000	PAIRED	cDNA	TRANSCRIPTOMIC	Nicotiana tabacum	ILLUMINA	2017-03-22T00:00:00Z	wild type tobacco seedlings	SRP101829	PRJNA307213	seedlings	wild type	China	Asia	China	Plant	G28	one month						wild type
SRR5378550	RNA-Seq	180	9196038000	SAMN06349876	7006467917	TOBACCO RESEARCH INSTITUTE, CHINESE ACADEMY OF AGR	public	sra	gs,ncbi,s3	gs.US,ncbi.public,s3.us-east-1	SRX2655635	Illumina HiSeq 2000	PAIRED	RT-PCR	TRANSCRIPTOMIC	Nicotiana tabacum	ILLUMINA	2017-11-13T00:00:00Z	25LL	SRP102153	PRJNA376075	leaf		China	Asia	China:zhucheng	Plant	zhongyan100	missing	missing		common tobacco
SRR5378551	RNA-Seq	180	9376084080	SAMN06349876	6653410030	TOBACCO RESEARCH INSTITUTE, CHINESE ACADEMY OF AGR	public	sra	gs,ncbi,s3	gs.US,ncbi.public,s3.us-east-1	SRX2673812	Illumina HiSeq 2000	PAIRED	RT-PCR	TRANSCRIPTOMIC	Nicotiana tabacum	ILLUMINA	2017-11-13T00:00:00Z	25LL	SRP102153	PRJNA376075	leaf		China	Asia	China:zhucheng	Plant	zhongyan100	missing	missing		common tobacco
SRR5378569	WXS	180	9727926480	SAMN06349879	7434984420	TOBACCO RESEARCH INSTITUTE, CHINESE ACADEMY OF AGR	public	sra	gs,ncbi,s3	gs.US,ncbi.public,s3.us-east-1	SRX2673813	Illumina HiSeq 2000	PAIRED	RT-PCR	TRANSCRIPTOMIC	Nicotiana tabacum	ILLUMINA	2017-11-13T00:00:00Z	25ML	SRP102153	PRJNA376075	leaf		China	Asia	China:zhucheng	Plant	zhongyan100	missing	missing		common tobacco
SRR5127881	RNA-Seq	249	6492102368	SAMN06176943	2498684848	HENAN AGRICULTURAL UNIVERSITY	public	sra	gs,ncbi,s3	gs.US,ncbi.public,s3.us-east-1	SRX2442160	Illumina HiSeq 2500	PAIRED	RANDOM PCR	TRANSCRIPTOMIC	Nicotiana tabacum	ILLUMINA	2016-12-28T00:00:00Z	Sample_1-M12	SRP095584	PRJNA358643	leaf tissues	Sample_1-M12	China	Asia	China	Plant			missing		drought
SRR5127882	RNA-Seq	249	6424203564	SAMN06176944	2453810533	HENAN AGRICULTURAL UNIVERSITY	public	sra	gs,ncbi,s3	gs.US,ncbi.public,s3.us-east-1	SRX2442161	Illumina HiSeq 2500	PAIRED	RANDOM PCR	TRANSCRIPTOMIC	Nicotiana tabacum	ILLUMINA	2016-12-28T00:00:00Z	Sample_4-control	SRP095584	PRJNA358643	leaf tissues	Sample_4-control	China	Asia	China	Plant			missing		contral
SRR6315760	RNA-Seq	300	7121491200	SAMN08043261	3026575044	HUAZHONG AGRICULTURAL UNIVERSITY	public	sra	gs,ncbi,s3	gs.US,ncbi.public,s3.us-east-1	SRX3415652	HiSeq X Ten	PAIRED	RT-PCR	TRANSCRIPTOMIC	Nicotiana tabacum	ILLUMINA	2017-11-22T00:00:00Z	Dy9-mRNA	SRP125463	PRJNA419150	Leaf	Dy9-mRNA	China	Asia	China: Wuhan	Plant	TG34	3 week
SRR6315761	RNA-Seq	300	6521437200	SAMN08043262	2760560314	HUAZHONG AGRICULTURAL UNIVERSITY	public	sra	gs,ncbi,s3	gs.US,ncbi.public,s3.us-east-1	SRX3415651	HiSeq X Ten	PAIRED	RT-PCR	TRANSCRIPTOMIC	Nicotiana tabacum	ILLUMINA	2017-11-22T00:00:00Z	Dy12-mRNA	SRP125463	PRJNA419150	Leaf	Dy12-mRNA	China	Asia	China: Wuhan	Plant	TG34	6 week
SRR6315762	RNA-Seq	300	7116693000	SAMN08043259	2961220556	HUAZHONG AGRICULTURAL UNIVERSITY	public	sra	gs,ncbi,s3	gs.US,ncbi.public,s3.us-east-1	SRX3415650	HiSeq X Ten	PAIRED	RT-PCR	TRANSCRIPTOMIC	Nicotiana tabacum	ILLUMINA	2017-11-22T00:00:00Z	Dy6-mRNA	SRP125463	PRJNA419150	Leaf	Dy6-mRNA	China	Asia	China: Wuhan	Plant	TG34	6 week						normal
SRR6315763	RNA-Seq	300	7128295500	SAMN08043260	2979427944	HUAZHONG AGRICULTURAL UNIVERSITY	public	sra	gs,ncbi,s3	gs.US,ncbi.public,s3.us-east-1	SRX3415649	HiSeq X Ten	PAIRED	RT-PCR	TRANSCRIPTOMIC	Nicotiana tabacum	ILLUMINA	2017-11-22T00:00:00Z	Dy7-mRNA	SRP125463	PRJNA419150	Leaf	Dy7-mRNA	China	Asia	China: Wuhan	Plant	TG34	1 week						treatment
SRR6315764	miRNA-Seq	50	1264762400	SAMN08043250	638099240	HUAZHONG AGRICULTURAL UNIVERSITY	public	sra	gs,ncbi,s3	gs.US,ncbi.public,s3.us-east-1	SRX3415648	Illumina HiSeq 2500	SINGLE	RT-PCR	TRANSCRIPTOMIC	Nicotiana tabacum	ILLUMINA	2017-11-22T00:00:00Z	Dy12-sRNA	SRP125463	PRJNA419150	Leaf	Dy12-sRNA	China	Asia	China: Wuhan	Plant	TG34	6 week
SRR6315765	miRNA-Seq	50	1494467600	SAMN08043249	796433682	HUAZHONG AGRICULTURAL UNIVERSITY	public	sra	gs,ncbi,s3	gs.US,ncbi.public,s3.us-east-1	SRX3415647	Illumina HiSeq 2500	SINGLE	RT-PCR	TRANSCRIPTOMIC	Nicotiana tabacum	ILLUMINA	2017-11-22T00:00:00Z	Dy9-sRNA	SRP125463	PRJNA419150	Leaf	Dy9-sRNA	China	Asia	China: Wuhan	Plant	TG34	3 week
SRR6315768	miRNA-Seq	50	1350221600	SAMN08043246	735410804	HUAZHONG AGRICULTURAL UNIVERSITY	public	sra	gs,ncbi,s3	gs.US,ncbi.public,s3.us-east-1	SRX3415644	Illumina HiSeq 2500	SINGLE	RT-PCR	TRANSCRIPTOMIC	Nicotiana tabacum	ILLUMINA	2017-11-22T00:00:00Z	Dy3-sRNA	SRP125463	PRJNA419150	Leaf	Dy3-sRNA	China	Asia	China: Wuhan	Plant	TG34	3 week						treatment
SRR6315769	miRNA-Seq	50	1777917800	SAMN08043245	986974445	HUAZHONG AGRICULTURAL UNIVERSITY	public	sra	gs,ncbi,s3	gs.US,ncbi.public,s3.us-east-1	SRX3415643	Illumina HiSeq 2500	SINGLE	RT-PCR	TRANSCRIPTOMIC	Nicotiana tabacum	ILLUMINA	2017-11-22T00:00:00Z	Dy1-sRNA	SRP125463	PRJNA419150	Leaf	Dy1-sRNA	China	Asia	China: Wuhan	Plant	TG34	1 week						normal
SRR6315770	miRNA-Seq	50	1201585700	SAMN08043248	677584769	HUAZHONG AGRICULTURAL UNIVERSITY	public	sra	gs,ncbi,s3	gs.US,ncbi.public,s3.us-east-1	SRX3415642	Illumina HiSeq 2500	SINGLE	RT-PCR	TRANSCRIPTOMIC	Nicotiana tabacum	ILLUMINA	2017-11-22T00:00:00Z	Dy7-sRNA	SRP125463	PRJNA419150	Leaf	Dy7-sRNA	China	Asia	China: Wuhan	Plant	TG34	1 week						treatment
SRR6315771	miRNA-Seq	50	1153003650	SAMN08043247	592634564	HUAZHONG AGRICULTURAL UNIVERSITY	public	sra	gs,ncbi,s3	gs.US,ncbi.public,s3.us-east-1	SRX3415641	Illumina HiSeq 2500	SINGLE	RT-PCR	TRANSCRIPTOMIC	Nicotiana tabacum	ILLUMINA	2017-11-22T00:00:00Z	Dy6-sRNA	SRP125463	PRJNA419150	Leaf	Dy6-sRNA	China	Asia	China: Wuhan	Plant	TG34	6 week						normal
SRR6315782	RNA-Seq	300	5415441300	SAMN08043258	2153934383	HUAZHONG AGRICULTURAL UNIVERSITY	public	sra	gs,ncbi,s3	gs.US,ncbi.public,s3.us-east-1	SRX3415630	HiSeq X Ten	PAIRED	RT-PCR	TRANSCRIPTOMIC	Nicotiana tabacum	ILLUMINA	2017-11-22T00:00:00Z	Dy3-mRNA	SRP125463	PRJNA419150	Leaf	Dy3-mRNA	China	Asia	China: Wuhan	Plant	TG34	3 week						treatment
SRR6315783	RNA-Seq	300	4991186100	SAMN08043257	1951360935	HUAZHONG AGRICULTURAL UNIVERSITY	public	sra	gs,ncbi,s3	gs.US,ncbi.public,s3.us-east-1	SRX3415629	HiSeq X Ten	PAIRED	RT-PCR	TRANSCRIPTOMIC	Nicotiana tabacum	ILLUMINA	2017-11-22T00:00:00Z	Dy1-mRNA	SRP125463	PRJNA419150	Leaf	Dy1-mRNA	China	Asia	China: Wuhan	Plant	TG34	1 week						normal
SRR5359629	RNA-Seq	180	9964605780	SAMN06349871	7606117632	TOBACCO RESEARCH INSTITUTE, CHINESE ACADEMY OF AGR	public	sra	gs,ncbi,s3	gs.US,ncbi.public,s3.us-east-1	SRX2655430	Illumina HiSeq 2000	PAIRED	RT-PCR	TRANSCRIPTOMIC	Nicotiana tabacum	ILLUMINA	2017-11-13T00:00:00Z	15LL	SRP102153	PRJNA376075	leaf		China	Asia	China:zhucheng	Plant	zhongyan100	missing	missing		common tobacco
SRR5359642	RNA-Seq	180	9708016860	SAMN06349871	7391634667	TOBACCO RESEARCH INSTITUTE, CHINESE ACADEMY OF AGR	public	sra	gs,ncbi,s3	gs.US,ncbi.public,s3.us-east-1	SRX2655478	Illumina HiSeq 2000	PAIRED	RT-PCR	TRANSCRIPTOMIC	Nicotiana tabacum	ILLUMINA	2017-11-13T00:00:00Z	15LL	SRP102153	PRJNA376075	leaf		China	Asia	China:zhucheng	Plant	zhongyan100	missing	missing		common tobacco
SRR5359643	RNA-Seq	180	9487005120	SAMN06349873	6935394969	TOBACCO RESEARCH INSTITUTE, CHINESE ACADEMY OF AGR	public	sra	gs,ncbi,s3	gs.US,ncbi.public,s3.us-east-1	SRX2655480	Illumina HiSeq 2000	PAIRED	RT-PCR	TRANSCRIPTOMIC	Nicotiana tabacum	ILLUMINA	2017-11-13T00:00:00Z	15ML	SRP102153	PRJNA376075	leaf		China	Asia	China:zhucheng	Plant	zhongyan100	missing	missing		common tobacco
SRR5359796	RNA-Seq	180	9427720500	SAMN06349875	6906115999	TOBACCO RESEARCH INSTITUTE, CHINESE ACADEMY OF AGR	public	sra	gs,ncbi,s3	gs.US,ncbi.public,s3.us-east-1	SRX2655633	Illumina HiSeq 2000	PAIRED	RT-PCR	TRANSCRIPTOMIC	Nicotiana tabacum	ILLUMINA	2017-11-13T00:00:00Z	15UL	SRP102153	PRJNA376075	leaf		China	Asia	China:zhucheng	Plant	zhongyan100	missing	missing		common tobacco
SRR4044035	OTHER	51	2103714351	SAMN05591777	1235182285	GEO	public	sra	gs,ncbi,s3	gs.US,ncbi.public,s3.us-east-1	SRX2034940	Illumina HiSeq 2500	SINGLE	other	TRANSCRIPTOMIC	Nicotiana tabacum	ILLUMINA	2018-06-01T00:00:00Z	GSM2284963	SRP082388	PRJNA339475	leaf											GSM2284963	leaves challenged with ToLCNDV\, followed by infiltration with TRiV-AC2																																										Tomato leaf curl New Delhi virus (ToLCNDV)										TRiV-AC2
SRR4044036	OTHER	51	4634107197	SAMN05591776	2648410045	GEO	public	sra	gs,ncbi,s3	gs.US,ncbi.public,s3.us-east-1	SRX2034941	Illumina HiSeq 2500	SINGLE	other	TRANSCRIPTOMIC	Nicotiana tabacum	ILLUMINA	2018-06-01T00:00:00Z	GSM2284964	SRP082388	PRJNA339475	leaf											GSM2284964	leaves challenged with ToLCNDV\, followed by infiltration with TRiV-AC2																																										Tomato leaf curl New Delhi virus (ToLCNDV)										TRiV-AC2
SRR4044038	OTHER	51	1928380176	SAMN05591774	1119707439	GEO	public	sra	gs,ncbi,s3	gs.US,ncbi.public,s3.us-east-1	SRX2034943	Illumina HiSeq 2500	SINGLE	other	TRANSCRIPTOMIC	Nicotiana tabacum	ILLUMINA	2018-06-01T00:00:00Z	GSM2284966	SRP082388	PRJNA339475	leaf											GSM2284966	leaves challenged with ToLCNDV																																										Tomato leaf curl New Delhi virus (ToLCNDV)										mock
SRR4044040	ncRNA-Seq	51	633444378	SAMN05591772	337033029	GEO	public	sra	gs,ncbi,s3	gs.US,ncbi.public,s3.us-east-1	SRX2034945	Illumina HiSeq 2500	SINGLE	size fractionation	TRANSCRIPTOMIC	Nicotiana tabacum	ILLUMINA	2018-06-01T00:00:00Z	GSM2284962	SRP082389	PRJNA339477	leaf											GSM2284962	leaves infiltrated with ata-siRNA targeting AC2 of ToLCNDV																																																				TRiV-AC2
SRR5314272	RNA-Seq	101	4430910602	SAMN06480955	2808240147	GEO	public	sra	gs,ncbi,s3	gs.US,ncbi.public,s3.us-east-1	SRX2613974	Illumina HiSeq 2000	SINGLE	cDNA	TRANSCRIPTOMIC	Nicotiana tabacum	ILLUMINA	2017-04-13T00:00:00Z	GSM2522523	SRP101432	PRJNA378203	Root						K326					GSM2522523	K326_Root_ZT0		1															18l/6d	ZT0
SRR5314273	RNA-Seq	100	3237748900	SAMN06480954	2308062919	GEO	public	sra	gs,ncbi,s3	gs.US,ncbi.public,s3.us-east-1	SRX2613975	Illumina HiSeq 2000	SINGLE	cDNA	TRANSCRIPTOMIC	Nicotiana tabacum	ILLUMINA	2017-04-13T00:00:00Z	GSM2522524	SRP101432	PRJNA378203	Root						K326					GSM2522524	K326_Root_ZT0		2															18l/6d	ZT0
SRR5314274	RNA-Seq	100	4083502000	SAMN06480953	2905491334	GEO	public	sra	gs,ncbi,s3	gs.US,ncbi.public,s3.us-east-1	SRX2613976	Illumina HiSeq 2000	SINGLE	cDNA	TRANSCRIPTOMIC	Nicotiana tabacum	ILLUMINA	2017-04-13T00:00:00Z	GSM2522525	SRP101432	PRJNA378203	Root						K326					GSM2522525	K326_Root_ZT0		3															18l/6d	ZT0
SRR5314275	RNA-Seq	101	3265091337	SAMN06480952	2053393488	GEO	public	sra	gs,ncbi,s3	gs.US,ncbi.public,s3.us-east-1	SRX2613977	Illumina HiSeq 2000	SINGLE	cDNA	TRANSCRIPTOMIC	Nicotiana tabacum	ILLUMINA	2017-04-13T00:00:00Z	GSM2522526	SRP101432	PRJNA378203	Shoot						K326					GSM2522526	K326_Shoot_ZT0		1															18l/6d	ZT0
SRR5314276	RNA-Seq	101	4102931484	SAMN06480951	2560935766	GEO	public	sra	gs,ncbi,s3	gs.US,ncbi.public,s3.us-east-1	SRX2613978	Illumina HiSeq 2000	SINGLE	cDNA	TRANSCRIPTOMIC	Nicotiana tabacum	ILLUMINA	2017-04-13T00:00:00Z	GSM2522527	SRP101432	PRJNA378203	Shoot						K326					GSM2522527	K326_Shoot_ZT0		2															18l/6d	ZT0
SRR5314277	RNA-Seq	100	3533716000	SAMN06480950	2517792499	GEO	public	sra	gs,ncbi,s3	gs.US,ncbi.public,s3.us-east-1	SRX2613979	Illumina HiSeq 2000	SINGLE	cDNA	TRANSCRIPTOMIC	Nicotiana tabacum	ILLUMINA	2017-04-13T00:00:00Z	GSM2522528	SRP101432	PRJNA378203	Shoot						K326					GSM2522528	K326_Shoot_ZT0		3															18l/6d	ZT0
SRR5314278	RNA-Seq	101	2844687422	SAMN06480949	1783371754	GEO	public	sra	gs,ncbi,s3	gs.US,ncbi.public,s3.us-east-1	SRX2613980	Illumina HiSeq 2000	SINGLE	cDNA	TRANSCRIPTOMIC	Nicotiana tabacum	ILLUMINA	2017-04-13T00:00:00Z	GSM2522529	SRP101432	PRJNA378203	ShootApex						K326					GSM2522529	K326_ShootApex_ZT0		1															18l/6d	ZT0
SRR5314279	RNA-Seq	100	3796986600	SAMN06480948	2565002471	GEO	public	sra	gs,ncbi,s3	gs.US,ncbi.public,s3.us-east-1	SRX2613981	Illumina HiSeq 2000	SINGLE	cDNA	TRANSCRIPTOMIC	Nicotiana tabacum	ILLUMINA	2017-04-13T00:00:00Z	GSM2522530	SRP101432	PRJNA378203	ShootApex						K326					GSM2522530	K326_ShootApex_ZT0		2															18l/6d	ZT0
SRR5314280	RNA-Seq	101	3359948012	SAMN06480947	2086117175	GEO	public	sra	gs,ncbi,s3	gs.US,ncbi.public,s3.us-east-1	SRX2613982	Illumina HiSeq 2000	SINGLE	cDNA	TRANSCRIPTOMIC	Nicotiana tabacum	ILLUMINA	2017-04-13T00:00:00Z	GSM2522531	SRP101432	PRJNA378203	ShootApex						K326					GSM2522531	K326_ShootApex_ZT0		3															18l/6d	ZT0
SRR5314281	RNA-Seq	100	3963542600	SAMN06480946	2768123977	GEO	public	sra	gs,ncbi,s3	gs.US,ncbi.public,s3.us-east-1	SRX2613983	Illumina HiSeq 2000	SINGLE	cDNA	TRANSCRIPTOMIC	Nicotiana tabacum	ILLUMINA	2017-04-13T00:00:00Z	GSM2522532	SRP101432	PRJNA378203	Root						K326					GSM2522532	K326_Root_ZT6		1															18l/6d	ZT6
SRR5314282	RNA-Seq	100	3427825400	SAMN06480945	2384969867	GEO	public	sra	gs,ncbi,s3	gs.US,ncbi.public,s3.us-east-1	SRX2613984	Illumina HiSeq 2000	SINGLE	cDNA	TRANSCRIPTOMIC	Nicotiana tabacum	ILLUMINA	2017-04-13T00:00:00Z	GSM2522533	SRP101432	PRJNA378203	Root						K326					GSM2522533	K326_Root_ZT6		2															18l/6d	ZT6
SRR5314283	RNA-Seq	100	3347987700	SAMN06480944	2305881558	GEO	public	sra	gs,ncbi,s3	gs.US,ncbi.public,s3.us-east-1	SRX2613985	Illumina HiSeq 2000	SINGLE	cDNA	TRANSCRIPTOMIC	Nicotiana tabacum	ILLUMINA	2017-04-13T00:00:00Z	GSM2522534	SRP101432	PRJNA378203	Root						K326					GSM2522534	K326_Root_ZT6		3															18l/6d	ZT6
SRR5314284	RNA-Seq	100	5016695600	SAMN06480943	3738908564	GEO	public	sra	gs,ncbi,s3	gs.US,ncbi.public,s3.us-east-1	SRX2613986	Illumina HiSeq 2000	SINGLE	cDNA	TRANSCRIPTOMIC	Nicotiana tabacum	ILLUMINA	2017-04-13T00:00:00Z	GSM2522535	SRP101432	PRJNA378203	Shoot						K326					GSM2522535	K326_Shoot_ZT6		1															18l/6d	ZT6
SRR5314285	RNA-Seq	101	5357332294	SAMN06480942	3682589463	GEO	public	sra	gs,ncbi,s3	gs.US,ncbi.public,s3.us-east-1	SRX2613987	Illumina HiSeq 2000	SINGLE	cDNA	TRANSCRIPTOMIC	Nicotiana tabacum	ILLUMINA	2017-04-13T00:00:00Z	GSM2522536	SRP101432	PRJNA378203	Shoot						K326					GSM2522536	K326_Shoot_ZT6		2															18l/6d	ZT6
SRR5314286	RNA-Seq	100	3043056200	SAMN06480941	2088954861	GEO	public	sra	gs,ncbi,s3	gs.US,ncbi.public,s3.us-east-1	SRX2613988	Illumina HiSeq 2000	SINGLE	cDNA	TRANSCRIPTOMIC	Nicotiana tabacum	ILLUMINA	2017-04-13T00:00:00Z	GSM2522537	SRP101432	PRJNA378203	Shoot						K326					GSM2522537	K326_Shoot_ZT6		3															18l/6d	ZT6
SRR5314287	RNA-Seq	100	5446102900	SAMN06480940	3853950658	GEO	public	sra	gs,ncbi,s3	gs.US,ncbi.public,s3.us-east-1	SRX2613989	Illumina HiSeq 2000	SINGLE	cDNA	TRANSCRIPTOMIC	Nicotiana tabacum	ILLUMINA	2017-04-13T00:00:00Z	GSM2522538	SRP101432	PRJNA378203	ShootApex						K326					GSM2522538	K326_ShootApex_ZT6		1															18l/6d	ZT6
SRR5314288	RNA-Seq	101	4151848612	SAMN06480939	2826055640	GEO	public	sra	gs,ncbi,s3	gs.US,ncbi.public,s3.us-east-1	SRX2613990	Illumina HiSeq 2000	SINGLE	cDNA	TRANSCRIPTOMIC	Nicotiana tabacum	ILLUMINA	2017-04-13T00:00:00Z	GSM2522539	SRP101432	PRJNA378203	ShootApex						K326					GSM2522539	K326_ShootApex_ZT6		2															18l/6d	ZT6
SRR5314289	RNA-Seq	100	3645386200	SAMN06480938	2496195165	GEO	public	sra	gs,ncbi,s3	gs.US,ncbi.public,s3.us-east-1	SRX2613991	Illumina HiSeq 2000	SINGLE	cDNA	TRANSCRIPTOMIC	Nicotiana tabacum	ILLUMINA	2017-04-13T00:00:00Z	GSM2522540	SRP101432	PRJNA378203	ShootApex						K326					GSM2522540	K326_ShootApex_ZT6		3															18l/6d	ZT6
SRR5314290	RNA-Seq	101	5468176562	SAMN06480937	3804214473	GEO	public	sra	gs,ncbi,s3	gs.US,ncbi.public,s3.us-east-1	SRX2613992	Illumina HiSeq 2000	SINGLE	cDNA	TRANSCRIPTOMIC	Nicotiana tabacum	ILLUMINA	2017-04-13T00:00:00Z	GSM2522541	SRP101432	PRJNA378203	Root						K326					GSM2522541	K326_Root_ZT12		1															18l/6d	ZT12
SRR5314291	RNA-Seq	101	4075819448	SAMN06480936	2783787557	GEO	public	sra	gs,ncbi,s3	gs.US,ncbi.public,s3.us-east-1	SRX2613993	Illumina HiSeq 2000	SINGLE	cDNA	TRANSCRIPTOMIC	Nicotiana tabacum	ILLUMINA	2017-04-13T00:00:00Z	GSM2522542	SRP101432	PRJNA378203	Root						K326					GSM2522542	K326_Root_ZT12		2															18l/6d	ZT12
SRR5314292	RNA-Seq	100	3043174200	SAMN06480967	2080062200	GEO	public	sra	gs,ncbi,s3	gs.US,ncbi.public,s3.us-east-1	SRX2613994	Illumina HiSeq 2000	SINGLE	cDNA	TRANSCRIPTOMIC	Nicotiana tabacum	ILLUMINA	2017-04-13T00:00:00Z	GSM2522543	SRP101432	PRJNA378203	Root						K326					GSM2522543	K326_Root_ZT12		3															18l/6d	ZT12
SRR5314293	RNA-Seq	100	3605598000	SAMN06480966	2471466504	GEO	public	sra	gs,ncbi,s3	gs.US,ncbi.public,s3.us-east-1	SRX2613995	Illumina HiSeq 2000	SINGLE	cDNA	TRANSCRIPTOMIC	Nicotiana tabacum	ILLUMINA	2017-04-13T00:00:00Z	GSM2522544	SRP101432	PRJNA378203	Shoot						K326					GSM2522544	K326_Shoot_ZT12		1															18l/6d	ZT12
SRR5314294	RNA-Seq	101	3933277340	SAMN06480935	2313155944	GEO	public	sra	gs,ncbi,s3	gs.US,ncbi.public,s3.us-east-1	SRX2613996	Illumina HiSeq 2000	SINGLE	cDNA	TRANSCRIPTOMIC	Nicotiana tabacum	ILLUMINA	2017-04-13T00:00:00Z	GSM2522545	SRP101432	PRJNA378203	Shoot						K326					GSM2522545	K326_Shoot_ZT12		2															18l/6d	ZT12
SRR5314295	RNA-Seq	101	3320267132	SAMN06480932	2275417490	GEO	public	sra	gs,ncbi,s3	gs.US,ncbi.public,s3.us-east-1	SRX2613997	Illumina HiSeq 2000	SINGLE	cDNA	TRANSCRIPTOMIC	Nicotiana tabacum	ILLUMINA	2017-04-13T00:00:00Z	GSM2522546	SRP101432	PRJNA378203	Shoot						K326					GSM2522546	K326_Shoot_ZT12		3															18l/6d	ZT12
SRR5314296	RNA-Seq	100	5661022200	SAMN06480933	3917916763	GEO	public	sra	gs,ncbi,s3	gs.US,ncbi.public,s3.us-east-1	SRX2613998	Illumina HiSeq 2000	SINGLE	cDNA	TRANSCRIPTOMIC	Nicotiana tabacum	ILLUMINA	2017-04-13T00:00:00Z	GSM2522547	SRP101432	PRJNA378203	ShootApex						K326					GSM2522547	K326_ShootApex_ZT12		1															18l/6d	ZT12
SRR5314297	RNA-Seq	101	3996232761	SAMN06480934	2737313033	GEO	public	sra	gs,ncbi,s3	gs.US,ncbi.public,s3.us-east-1	SRX2613999	Illumina HiSeq 2000	SINGLE	cDNA	TRANSCRIPTOMIC	Nicotiana tabacum	ILLUMINA	2017-04-13T00:00:00Z	GSM2522548	SRP101432	PRJNA378203	ShootApex						K326					GSM2522548	K326_ShootApex_ZT12		2															18l/6d	ZT12
SRR5314298	RNA-Seq	101	5771138687	SAMN06480965	3911545431	GEO	public	sra	gs,ncbi,s3	gs.US,ncbi.public,s3.us-east-1	SRX2614000	Illumina HiSeq 2000	SINGLE	cDNA	TRANSCRIPTOMIC	Nicotiana tabacum	ILLUMINA	2017-04-13T00:00:00Z	GSM2522549	SRP101432	PRJNA378203	ShootApex						K326					GSM2522549	K326_ShootApex_ZT12		3															18l/6d	ZT12
SRR5314299	RNA-Seq	100	3430232000	SAMN06480964	2441715357	GEO	public	sra	gs,ncbi,s3	gs.US,ncbi.public,s3.us-east-1	SRX2614001	Illumina HiSeq 2000	SINGLE	cDNA	TRANSCRIPTOMIC	Nicotiana tabacum	ILLUMINA	2017-04-13T00:00:00Z	GSM2522550	SRP101432	PRJNA378203	Root						K326					GSM2522550	K326_Root_ZT18		1															18l/6d	ZT18
SRR5314301	RNA-Seq	101	4120532451	SAMN06480962	2825103457	GEO	public	sra	gs,ncbi,s3	gs.US,ncbi.public,s3.us-east-1	SRX2614003	Illumina HiSeq 2000	SINGLE	cDNA	TRANSCRIPTOMIC	Nicotiana tabacum	ILLUMINA	2017-04-13T00:00:00Z	GSM2522552	SRP101432	PRJNA378203	Root						K326					GSM2522552	K326_Root_ZT18		3															18l/6d	ZT18
SRR5314302	RNA-Seq	101	3227390764	SAMN06480961	2222022737	GEO	public	sra	gs,ncbi,s3	gs.US,ncbi.public,s3.us-east-1	SRX2614004	Illumina HiSeq 2000	SINGLE	cDNA	TRANSCRIPTOMIC	Nicotiana tabacum	ILLUMINA	2017-04-13T00:00:00Z	GSM2522553	SRP101432	PRJNA378203	Shoot						K326					GSM2522553	K326_Shoot_ZT18		1															18l/6d	ZT18
SRR5314303	RNA-Seq	100	4333074500	SAMN06480960	3217166483	GEO	public	sra	gs,ncbi,s3	gs.US,ncbi.public,s3.us-east-1	SRX2614005	Illumina HiSeq 2000	SINGLE	cDNA	TRANSCRIPTOMIC	Nicotiana tabacum	ILLUMINA	2017-04-13T00:00:00Z	GSM2522554	SRP101432	PRJNA378203	Shoot						K326					GSM2522554	K326_Shoot_ZT18		2															18l/6d	ZT18
SRR5314304	RNA-Seq	101	3288312146	SAMN06480959	2238619103	GEO	public	sra	gs,ncbi,s3	gs.US,ncbi.public,s3.us-east-1	SRX2614006	Illumina HiSeq 2000	SINGLE	cDNA	TRANSCRIPTOMIC	Nicotiana tabacum	ILLUMINA	2017-04-13T00:00:00Z	GSM2522555	SRP101432	PRJNA378203	Shoot						K326					GSM2522555	K326_Shoot_ZT18		3															18l/6d	ZT18
SRR5314305	RNA-Seq	101	3203113596	SAMN06480958	2182994259	GEO	public	sra	gs,ncbi,s3	gs.US,ncbi.public,s3.us-east-1	SRX2614007	Illumina HiSeq 2000	SINGLE	cDNA	TRANSCRIPTOMIC	Nicotiana tabacum	ILLUMINA	2017-04-13T00:00:00Z	GSM2522556	SRP101432	PRJNA378203	ShootApex						K326					GSM2522556	K326_ShootApex_ZT18		1															18l/6d	ZT18
SRR5314306	RNA-Seq	101	3020914141	SAMN06480957	2058217700	GEO	public	sra	gs,ncbi,s3	gs.US,ncbi.public,s3.us-east-1	SRX2614008	Illumina HiSeq 2000	SINGLE	cDNA	TRANSCRIPTOMIC	Nicotiana tabacum	ILLUMINA	2017-04-13T00:00:00Z	GSM2522557	SRP101432	PRJNA378203	ShootApex						K326					GSM2522557	K326_ShootApex_ZT18		2															18l/6d	ZT18
SRR5314307	RNA-Seq	100	4194622600	SAMN06480956	2969960776	GEO	public	sra	gs,ncbi,s3	gs.US,ncbi.public,s3.us-east-1	SRX2614009	Illumina HiSeq 2000	SINGLE	cDNA	TRANSCRIPTOMIC	Nicotiana tabacum	ILLUMINA	2017-04-13T00:00:00Z	GSM2522558	SRP101432	PRJNA378203	ShootApex						K326					GSM2522558	K326_ShootApex_ZT18		3															18l/6d	ZT18
SRR7294374	RNA-Seq	51	669459609	SAMN09399123	462594124	UNIVERSITY OF KENTUCKY	public	sra	gs,ncbi,s3	gs.US,ncbi.public,s3.us-east-1	SRX4196998	Illumina HiSeq 2500	SINGLE	cDNA	TRANSCRIPTOMIC	Nicotiana tabacum	ILLUMINA	2018-06-12T00:00:00Z	Topping	SRP150337	PRJNA475529	Leaf	Topped_2	USA	North America	USA:Kentucky:Lexington	Plant	TN90	Button						Topping
SRR7294376	RNA-Seq	51	668814306	SAMN09399122	454479098	UNIVERSITY OF KENTUCKY	public	sra	gs,ncbi,s3	gs.US,ncbi.public,s3.us-east-1	SRX4196996	Illumina HiSeq 2500	SINGLE	cDNA	TRANSCRIPTOMIC	Nicotiana tabacum	ILLUMINA	2018-06-12T00:00:00Z	No topping control	SRP150337	PRJNA475529	Leaf	Untopped_2	USA	North America	USA:Kentucky:Lexington	Plant	TN90	Button						No treatment
SRR7294378	RNA-Seq	51	896225448	SAMN09399125	607926413	UNIVERSITY OF KENTUCKY	public	sra	gs,ncbi,s3	gs.US,ncbi.public,s3.us-east-1	SRX4196994	Illumina HiSeq 2500	SINGLE	cDNA	TRANSCRIPTOMIC	Nicotiana tabacum	ILLUMINA	2018-06-12T00:00:00Z	Topping and Off-Shoot-T treatment	SRP150337	PRJNA475529	Leaf	Topped_Offshoot-2	USA	North America	USA:Kentucky:Lexington	Plant	TN90	Button						Off-Shoot-T
SRR5350424	RNA-Seq	180	4758613560	SAMN04376874	3314222737	ANHUI AGRICULTURAL UNIVERSITY	public	sra	gs,ncbi,s3	gs.US,ncbi.public,s3.us-east-1	SRX2637838	Illumina HiSeq 2000	PAIRED	cDNA	TRANSCRIPTOMIC	Nicotiana tabacum	ILLUMINA	2017-03-22T00:00:00Z	transgenic tobacco seedlings	SRP101829	PRJNA307213	seedlings	overexpression	China	Asia	China	Plant	G28	one month						overexpression
SRR5359795	RNA-Seq	180	9421796340	SAMN06349873	6872078565	TOBACCO RESEARCH INSTITUTE, CHINESE ACADEMY OF AGR	public	sra	gs,ncbi,s3	gs.US,ncbi.public,s3.us-east-1	SRX2655632	Illumina HiSeq 2000	PAIRED	RT-PCR	TRANSCRIPTOMIC	Nicotiana tabacum	ILLUMINA	2017-11-13T00:00:00Z	15ML	SRP102153	PRJNA376075	leaf		China	Asia	China:zhucheng	Plant	zhongyan100	missing	missing		common tobacco
SRR5359797	RNA-Seq	180	9217726920	SAMN06349875	6738799676	TOBACCO RESEARCH INSTITUTE, CHINESE ACADEMY OF AGR	public	sra	gs,ncbi,s3	gs.US,ncbi.public,s3.us-east-1	SRX2655634	Illumina HiSeq 2000	PAIRED	RT-PCR	TRANSCRIPTOMIC	Nicotiana tabacum	ILLUMINA	2017-11-13T00:00:00Z	15UL	SRP102153	PRJNA376075	leaf		China	Asia	China:zhucheng	Plant	zhongyan100	missing	missing		common tobacco
SRR7294373	RNA-Seq	51	914939235	SAMN09399123	624426810	UNIVERSITY OF KENTUCKY	public	sra	gs,ncbi,s3	gs.US,ncbi.public,s3.us-east-1	SRX4196999	Illumina HiSeq 2500	SINGLE	cDNA	TRANSCRIPTOMIC	Nicotiana tabacum	ILLUMINA	2018-06-12T00:00:00Z	Topping	SRP150337	PRJNA475529	Leaf	Topped_1	USA	North America	USA:Kentucky:Lexington	Plant	TN90	Button						Topping
SRR7294375	RNA-Seq	51	849323196	SAMN09399122	580488359	UNIVERSITY OF KENTUCKY	public	sra	gs,ncbi,s3	gs.US,ncbi.public,s3.us-east-1	SRX4196997	Illumina HiSeq 2500	SINGLE	cDNA	TRANSCRIPTOMIC	Nicotiana tabacum	ILLUMINA	2018-06-12T00:00:00Z	No topping control	SRP150337	PRJNA475529	Leaf	Untopped_1	USA	North America	USA:Kentucky:Lexington	Plant	TN90	Button						No treatment
SRR7294377	RNA-Seq	51	708614145	SAMN09399125	483373737	UNIVERSITY OF KENTUCKY	public	sra	gs,ncbi,s3	gs.US,ncbi.public,s3.us-east-1	SRX4196995	Illumina HiSeq 2500	SINGLE	cDNA	TRANSCRIPTOMIC	Nicotiana tabacum	ILLUMINA	2018-06-12T00:00:00Z	Topping and Off-Shoot-T treatment	SRP150337	PRJNA475529	Leaf	Topped_Offshoot-1	USA	North America	USA:Kentucky:Lexington	Plant	TN90	Button						Off-Shoot-T
SRR7294379	RNA-Seq	51	694358319	SAMN09399124	473770400	UNIVERSITY OF KENTUCKY	public	sra	gs,ncbi,s3	gs.US,ncbi.public,s3.us-east-1	SRX4196993	Illumina HiSeq 2500	SINGLE	cDNA	TRANSCRIPTOMIC	Nicotiana tabacum	ILLUMINA	2018-06-12T00:00:00Z	Topping and flupro treatment	SRP150337	PRJNA475529	Leaf	Topped_Fluepro_1	USA	North America	USA:Kentucky:Lexington	Plant	TN90	Button						Flupro
SRR7294380	RNA-Seq	51	650533866	SAMN09399124	444773397	UNIVERSITY OF KENTUCKY	public	sra	gs,ncbi,s3	gs.US,ncbi.public,s3.us-east-1	SRX4196992	Illumina HiSeq 2500	SINGLE	cDNA	TRANSCRIPTOMIC	Nicotiana tabacum	ILLUMINA	2018-06-12T00:00:00Z	Topping and flupro treatment	SRP150337	PRJNA475529	Leaf	Topped_Fluepro_2	USA	North America	USA:Kentucky:Lexington	Plant	TN90	Button						Flupro
SRR5381540	RNA-Seq	180	9267832620	SAMN06349880	7077983300	TOBACCO RESEARCH INSTITUTE, CHINESE ACADEMY OF AGR	public	sra	gs,ncbi,s3	gs.US,ncbi.public,s3.us-east-1	SRX2673833	Illumina HiSeq 2000	PAIRED	RT-PCR	TRANSCRIPTOMIC	Nicotiana tabacum	ILLUMINA	2017-11-13T00:00:00Z	25UL	SRP102153	PRJNA376075	leaf		China	Asia	China:zhucheng	Plant	zhongyan100	missing	missing		common tobacco
SRR5381541	RNA-Seq	180	9690999660	SAMN06349881	7472654347	TOBACCO RESEARCH INSTITUTE, CHINESE ACADEMY OF AGR	public	sra	gs,ncbi,s3	gs.US,ncbi.public,s3.us-east-1	SRX2673859	Illumina HiSeq 2000	PAIRED	RT-PCR	TRANSCRIPTOMIC	Nicotiana tabacum	ILLUMINA	2017-11-13T00:00:00Z	35LL	SRP102153	PRJNA376075	leaf		China	Asia	China:zhucheng	Plant	zhongyan100	missing	missing		common tobacco
SRR5387713	RNA-Seq	180	9289245600	SAMN06349880	7103684701	TOBACCO RESEARCH INSTITUTE, CHINESE ACADEMY OF AGR	public	sra	gs,ncbi,s3	gs.US,ncbi.public,s3.us-east-1	SRX2673832	Illumina HiSeq 2000	PAIRED	RT-PCR	TRANSCRIPTOMIC	Nicotiana tabacum	ILLUMINA	2017-11-13T00:00:00Z	25UL	SRP102153	PRJNA376075	leaf		China	Asia	China:zhucheng	Plant	zhongyan100	missing	missing		common tobacco
SRR5387715	RNA-Seq	180	9410189940	SAMN06349882	6670728911	TOBACCO RESEARCH INSTITUTE, CHINESE ACADEMY OF AGR	public	sra	gs,ncbi,s3	gs.US,ncbi.public,s3.us-east-1	SRX2682728	Illumina HiSeq 2000	PAIRED	RT-PCR	TRANSCRIPTOMIC	Nicotiana tabacum	ILLUMINA	2017-11-13T00:00:00Z	35ML	SRP102153	PRJNA376075	leaf		China	Asia	China:zhucheng	Plant	zhongyan100	missing	missing		common tobacco
SRR5387716	RNA-Seq	180	9975359880	SAMN06349882	7528572136	TOBACCO RESEARCH INSTITUTE, CHINESE ACADEMY OF AGR	public	sra	gs,ncbi,s3	gs.US,ncbi.public,s3.us-east-1	SRX2682729	Illumina HiSeq 2000	PAIRED	RT-PCR	TRANSCRIPTOMIC	Nicotiana tabacum	ILLUMINA	2017-11-13T00:00:00Z	35ML	SRP102153	PRJNA376075	leaf		China	Asia	China:zhucheng	Plant	zhongyan100	missing	missing		common tobacco
SRR5387717	RNA-Seq	180	9200573280	SAMN06349888	6639889147	TOBACCO RESEARCH INSTITUTE, CHINESE ACADEMY OF AGR	public	sra	gs,ncbi,s3	gs.US,ncbi.public,s3.us-east-1	SRX2682730	Illumina HiSeq 2000	PAIRED	RT-PCR	TRANSCRIPTOMIC	Nicotiana tabacum	ILLUMINA	2017-11-13T00:00:00Z	35UL	SRP102153	PRJNA376075	leaf		China	Asia	China:zhucheng	Plant	zhongyan100	missing	missing		common tobacco
SRR5387720	RNA-Seq	180	9394018200	SAMN06349890	7265504035	TOBACCO RESEARCH INSTITUTE, CHINESE ACADEMY OF AGR	public	sra	gs,ncbi,s3	gs.US,ncbi.public,s3.us-east-1	SRX2682732	Illumina HiSeq 2000	PAIRED	RT-PCR	TRANSCRIPTOMIC	Nicotiana tabacum	ILLUMINA	2017-11-13T00:00:00Z	45LL	SRP102153	PRJNA376075	leaf		China	Asia	China:zhucheng	Plant	zhongyan100	missing	missing		common tobacco
SRR5387721	RNA-Seq	180	9736919820	SAMN06349890	7415000869	TOBACCO RESEARCH INSTITUTE, CHINESE ACADEMY OF AGR	public	sra	gs,ncbi,s3	gs.US,ncbi.public,s3.us-east-1	SRX2682733	Illumina HiSeq 2000	PAIRED	RT-PCR	TRANSCRIPTOMIC	Nicotiana tabacum	ILLUMINA	2017-11-13T00:00:00Z	45LL	SRP102153	PRJNA376075	leaf		China	Asia	China:zhucheng	Plant	zhongyan100	missing	missing		common tobacco
SRR5387722	RNA-Seq	180	9950817060	SAMN06349896	7280983758	TOBACCO RESEARCH INSTITUTE, CHINESE ACADEMY OF AGR	public	sra	gs,ncbi,s3	gs.US,ncbi.public,s3.us-east-1	SRX2682734	Illumina HiSeq 2000	PAIRED	RT-PCR	TRANSCRIPTOMIC	Nicotiana tabacum	ILLUMINA	2017-11-13T00:00:00Z	45ML	SRP102153	PRJNA376075	leaf		China	Asia	China:zhucheng	Plant	zhongyan100	missing	missing		common tobacco
SRR5387723	RNA-Seq	180	9492075540	SAMN06349896	6911251211	TOBACCO RESEARCH INSTITUTE, CHINESE ACADEMY OF AGR	public	sra	gs,ncbi,s3	gs.US,ncbi.public,s3.us-east-1	SRX2682735	Illumina HiSeq 2000	PAIRED	RT-PCR	TRANSCRIPTOMIC	Nicotiana tabacum	ILLUMINA	2017-11-13T00:00:00Z	45ML	SRP102153	PRJNA376075	leaf		China	Asia	China:zhucheng	Plant	zhongyan100	missing	missing		common tobacco
SRR5387724	RNA-Seq	180	9978310260	SAMN06349897	7333751009	TOBACCO RESEARCH INSTITUTE, CHINESE ACADEMY OF AGR	public	sra	gs,ncbi,s3	gs.US,ncbi.public,s3.us-east-1	SRX2682736	Illumina HiSeq 2000	PAIRED	RT-PCR	TRANSCRIPTOMIC	Nicotiana tabacum	ILLUMINA	2017-11-13T00:00:00Z	45UL	SRP102153	PRJNA376075	leaf		China	Asia	China:zhucheng	Plant	zhongyan100	missing	missing		common tobacco
SRR5387725	RNA-Seq	180	9868065660	SAMN06349897	7288778798	TOBACCO RESEARCH INSTITUTE, CHINESE ACADEMY OF AGR	public	sra	gs,ncbi,s3	gs.US,ncbi.public,s3.us-east-1	SRX2682737	Illumina HiSeq 2000	PAIRED	RT-PCR	TRANSCRIPTOMIC	Nicotiana tabacum	ILLUMINA	2017-11-13T00:00:00Z	45UL	SRP102153	PRJNA376075	leaf		China	Asia	China:zhucheng	Plant	zhongyan100	missing	missing		common tobacco
SRR5387726	RNA-Seq	180	9843417720	SAMN06349899	7017960033	TOBACCO RESEARCH INSTITUTE, CHINESE ACADEMY OF AGR	public	sra	gs,ncbi,s3	gs.US,ncbi.public,s3.us-east-1	SRX2682738	Illumina HiSeq 2000	PAIRED	RT-PCR	TRANSCRIPTOMIC	Nicotiana tabacum	ILLUMINA	2017-11-13T00:00:00Z	55ML	SRP102153	PRJNA376075	leaf		China	Asia	China:zhucheng	Plant	zhongyan100	missing	missing		common tobacco
SRR5387727	RNA-Seq	180	9559800180	SAMN06349899	6776431673	TOBACCO RESEARCH INSTITUTE, CHINESE ACADEMY OF AGR	public	sra	gs,ncbi,s3	gs.US,ncbi.public,s3.us-east-1	SRX2682739	Illumina HiSeq 2000	PAIRED	RT-PCR	TRANSCRIPTOMIC	Nicotiana tabacum	ILLUMINA	2017-11-13T00:00:00Z	55ML	SRP102153	PRJNA376075	leaf		China	Asia	China:zhucheng	Plant	zhongyan100	missing	missing		common tobacco
SRR5387728	RNA-Seq	180	9214582500	SAMN06349901	6697134362	TOBACCO RESEARCH INSTITUTE, CHINESE ACADEMY OF AGR	public	sra	gs,ncbi,s3	gs.US,ncbi.public,s3.us-east-1	SRX2682740	Illumina HiSeq 2000	PAIRED	RT-PCR	TRANSCRIPTOMIC	Nicotiana tabacum	ILLUMINA	2017-11-13T00:00:00Z	55UL	SRP102153	PRJNA376075	leaf		China	Asia	China:zhucheng	Plant	zhongyan100	missing	missing		common tobacco
SRR5387729	RNA-Seq	180	9499493700	SAMN06349901	6856161831	TOBACCO RESEARCH INSTITUTE, CHINESE ACADEMY OF AGR	public	sra	gs,ncbi,s3	gs.US,ncbi.public,s3.us-east-1	SRX2682741	Illumina HiSeq 2000	PAIRED	RT-PCR	TRANSCRIPTOMIC	Nicotiana tabacum	ILLUMINA	2017-11-13T00:00:00Z	55UL	SRP102153	PRJNA376075	leaf		China	Asia	China:zhucheng	Plant	zhongyan100	missing	missing		common tobacco
SRR5387730	RNA-Seq	180	9788520240	SAMN06349902	6965147183	TOBACCO RESEARCH INSTITUTE, CHINESE ACADEMY OF AGR	public	sra	gs,ncbi,s3	gs.US,ncbi.public,s3.us-east-1	SRX2682742	Illumina HiSeq 2000	PAIRED	RT-PCR	TRANSCRIPTOMIC	Nicotiana tabacum	ILLUMINA	2017-11-13T00:00:00Z	65ML	SRP102153	PRJNA376075	leaf		China	Asia	China:zhucheng	Plant	zhongyan100	missing	missing		common tobacco
SRR5387731	RNA-Seq	180	9798277680	SAMN06349902	6858897738	TOBACCO RESEARCH INSTITUTE, CHINESE ACADEMY OF AGR	public	sra	gs,ncbi,s3	gs.US,ncbi.public,s3.us-east-1	SRX2682743	Illumina HiSeq 2000	PAIRED	RT-PCR	TRANSCRIPTOMIC	Nicotiana tabacum	ILLUMINA	2017-11-13T00:00:00Z	65ML	SRP102153	PRJNA376075	leaf		China	Asia	China:zhucheng	Plant	zhongyan100	missing	missing		common tobacco
SRR5387732	RNA-Seq	180	9227900340	SAMN06349934	6567270379	TOBACCO RESEARCH INSTITUTE, CHINESE ACADEMY OF AGR	public	sra	gs,ncbi,s3	gs.US,ncbi.public,s3.us-east-1	SRX2682744	Illumina HiSeq 2000	PAIRED	RT-PCR	TRANSCRIPTOMIC	Nicotiana tabacum	ILLUMINA	2017-11-13T00:00:00Z	65UL	SRP102153	PRJNA376075	leaf		China	Asia	China:zhucheng	Plant	zhongyan100	missing	missing		common tobacco
SRR5387733	RNA-Seq	180	9948927960	SAMN06349934	7085191306	TOBACCO RESEARCH INSTITUTE, CHINESE ACADEMY OF AGR	public	sra	gs,ncbi,s3	gs.US,ncbi.public,s3.us-east-1	SRX2682745	Illumina HiSeq 2000	PAIRED	RT-PCR	TRANSCRIPTOMIC	Nicotiana tabacum	ILLUMINA	2017-11-13T00:00:00Z	65UL	SRP102153	PRJNA376075	leaf		China	Asia	China:zhucheng	Plant	zhongyan100	missing	missing		common tobacco
SRR5387736	RNA-Seq	180	9219179880	SAMN06349937	6438915343	TOBACCO RESEARCH INSTITUTE, CHINESE ACADEMY OF AGR	public	sra	gs,ncbi,s3	gs.US,ncbi.public,s3.us-east-1	SRX2682748	Illumina HiSeq 2000	PAIRED	RT-PCR	TRANSCRIPTOMIC	Nicotiana tabacum	ILLUMINA	2017-11-13T00:00:00Z	75ML	SRP102153	PRJNA376075	leaf		China	Asia	China:zhucheng	Plant	zhongyan100	missing	missing		common tobacco
SRR5387743	RNA-Seq	180	9976164480	SAMN06349937	6950896058	TOBACCO RESEARCH INSTITUTE, CHINESE ACADEMY OF AGR	public	sra	gs,ncbi,s3	gs.US,ncbi.public,s3.us-east-1	SRX2682758	Illumina HiSeq 2000	PAIRED	RT-PCR	TRANSCRIPTOMIC	Nicotiana tabacum	ILLUMINA	2017-11-13T00:00:00Z	75ML	SRP102153	PRJNA376075	leaf		China	Asia	China:zhucheng	Plant	zhongyan100	missing	missing		common tobacco
SRR5387744	RNA-Seq	180	9214124940	SAMN06349938	6426229186	TOBACCO RESEARCH INSTITUTE, CHINESE ACADEMY OF AGR	public	sra	gs,ncbi,s3	gs.US,ncbi.public,s3.us-east-1	SRX2682759	Illumina HiSeq 2000	PAIRED	RT-PCR	TRANSCRIPTOMIC	Nicotiana tabacum	ILLUMINA	2017-11-13T00:00:00Z	75UL	SRP102153	PRJNA376075	leaf		China	Asia	China:zhucheng	Plant	zhongyan100	missing	missing		common tobacco
SRR5387745	RNA-Seq	180	9855111780	SAMN06349938	6871516119	TOBACCO RESEARCH INSTITUTE, CHINESE ACADEMY OF AGR	public	sra	gs,ncbi,s3	gs.US,ncbi.public,s3.us-east-1	SRX2682760	Illumina HiSeq 2000	PAIRED	RT-PCR	TRANSCRIPTOMIC	Nicotiana tabacum	ILLUMINA	2017-11-13T00:00:00Z	75UL	SRP102153	PRJNA376075	leaf		China	Asia	China:zhucheng	Plant	zhongyan100	missing	missing		common tobacco
SRR5387746	RNA-Seq	180	9761532660	SAMN06349939	7046938347	TOBACCO RESEARCH INSTITUTE, CHINESE ACADEMY OF AGR	public	sra	gs,ncbi,s3	gs.US,ncbi.public,s3.us-east-1	SRX2682761	Illumina HiSeq 2000	PAIRED	RT-PCR	TRANSCRIPTOMIC	Nicotiana tabacum	ILLUMINA	2017-11-13T00:00:00Z	85ML	SRP102153	PRJNA376075	leaf		China	Asia	China:zhucheng	Plant	zhongyan100	missing	missing		common tobacco
SRR5387747	RNA-Seq	180	9284412420	SAMN06349939	6714220047	TOBACCO RESEARCH INSTITUTE, CHINESE ACADEMY OF AGR	public	sra	gs,ncbi,s3	gs.US,ncbi.public,s3.us-east-1	SRX2682762	Illumina HiSeq 2000	PAIRED	RT-PCR	TRANSCRIPTOMIC	Nicotiana tabacum	ILLUMINA	2017-11-13T00:00:00Z	85ML	SRP102153	PRJNA376075	leaf		China	Asia	China:zhucheng	Plant	zhongyan100	missing	missing		common tobacco
SRR5387748	RNA-Seq	180	9731897280	SAMN06349940	6798174893	TOBACCO RESEARCH INSTITUTE, CHINESE ACADEMY OF AGR	public	sra	gs,ncbi,s3	gs.US,ncbi.public,s3.us-east-1	SRX2682763	Illumina HiSeq 2000	PAIRED	RT-PCR	TRANSCRIPTOMIC	Nicotiana tabacum	ILLUMINA	2017-11-13T00:00:00Z	85UL	SRP102153	PRJNA376075	leaf		China	Asia	China:zhucheng	Plant	zhongyan100	missing	missing		common tobacco
SRR5387749	RNA-Seq	180	9555578640	SAMN06349940	6662197802	TOBACCO RESEARCH INSTITUTE, CHINESE ACADEMY OF AGR	public	sra	gs,ncbi,s3	gs.US,ncbi.public,s3.us-east-1	SRX2682764	Illumina HiSeq 2000	PAIRED	RT-PCR	TRANSCRIPTOMIC	Nicotiana tabacum	ILLUMINA	2017-11-13T00:00:00Z	85UL	SRP102153	PRJNA376075	leaf		China	Asia	China:zhucheng	Plant	zhongyan100	missing	missing		common tobacco
SRR360390	RNA-Seq	35	509694640	SAMN00749817	423710182	GEO	public	sra	gs,ncbi,s3	gs.US,ncbi.public,s3.us-east-1	SRX104051	Illumina HiSeq 2000	SINGLE	size fractionation	TRANSCRIPTOMIC	Nicotiana tabacum	ILLUMINA	2014-11-03T00:00:00Z	GSM825366	SRP009169	PRJNA149009	roots	GSM825366: MiRNAs in tobacco roots after topping					K326					GSM825366	tobacco roots after topping
SRR5282247	RNA-Seq	249	6389673901	SAMN06444716	2443284917	HENAN AGRICULTURAL UNIVERSITY	public	sra	gs,ncbi,s3	gs.US,ncbi.public,s3.us-east-1	SRX2585893	Illumina HiSeq 2500	PAIRED	RT-PCR	TRANSCRIPTOMIC	Nicotiana tabacum	ILLUMINA	2017-03-01T00:00:00Z	zhongyan100	SRP100649	PRJNA376613	seedlings	zhongyan100	China	Asia	China	Plant			missing		control2			treated with 15% PEG-6000 for 16 h
SRR5282248	RNA-Seq	249	6492102368	SAMN06444715	2498684848	HENAN AGRICULTURAL UNIVERSITY	public	sra	gs,ncbi,s3	gs.US,ncbi.public,s3.us-east-1	SRX2585894	Illumina HiSeq 2500	PAIRED	RT-PCR	TRANSCRIPTOMIC	Nicotiana tabacum	ILLUMINA	2017-03-01T00:00:00Z	LY1306	SRP100649	PRJNA376613	seedlings	LY1306	China	Asia	China	Plant			missing		test			treated with 15% PEG-6000 for 16 h
SRR5282249	RNA-Seq	249	6413933547	SAMN06444714	2443716849	HENAN AGRICULTURAL UNIVERSITY	public	sra	gs,ncbi,s3	gs.US,ncbi.public,s3.us-east-1	SRX2585895	Illumina HiSeq 2500	PAIRED	RT-PCR	TRANSCRIPTOMIC	Nicotiana tabacum	ILLUMINA	2017-03-01T00:00:00Z	hongda	SRP100649	PRJNA376613	seedlings	hongda	China	Asia	China	Plant			missing		control1			treated with 15% PEG-6000 for 16 h
SRR5569425	miRNA-Seq	51	392995239	SAMN07127013	300028062	GEO	public	sra	gs,ncbi,s3	gs.US,ncbi.public,s3.us-east-1	SRX2828631	Illumina HiScanSQ	SINGLE	size fractionation	TRANSCRIPTOMIC	Nicotiana tabacum	ILLUMINA	2018-05-10T00:00:00Z	GSM2628281	SRP107201	PRJNA386909	BY2 lysate (BYL)						bright yellow 2 (BY2)					GSM2628281	p19-pull down (p19 siRNA Binding Protein (NEB))
SRR5569426	miRNA-Seq	51	231708045	SAMN07127099	188318459	GEO	public	sra	gs,ncbi,s3	gs.US,ncbi.public,s3.us-east-1	SRX2828632	Illumina HiScanSQ	SINGLE	size fractionation	TRANSCRIPTOMIC	Nicotiana tabacum	ILLUMINA	2018-05-10T00:00:00Z	GSM2628282	SRP107201	PRJNA386909	BY2 lysate (BYL)						bright yellow 2 (BY2)					GSM2628282	p19-pull down (p19 siRNA Binding Protein (NEB))
SRR5569427	miRNA-Seq	51	429917811	SAMN07127096	352947905	GEO	public	sra	gs,ncbi,s3	gs.US,ncbi.public,s3.us-east-1	SRX2828633	Illumina HiScanSQ	SINGLE	size fractionation	TRANSCRIPTOMIC	Nicotiana tabacum	ILLUMINA	2018-05-10T00:00:00Z	GSM2628283	SRP107201	PRJNA386909	BY2 lysate (BYL)						bright yellow 2 (BY2)					GSM2628283	p19-pull down (p19 siRNA Binding Protein (NEB))
SRR5569428	miRNA-Seq	51	400069500	SAMN07127093	266943846	GEO	public	sra	gs,ncbi,s3	gs.US,ncbi.public,s3.us-east-1	SRX2828634	Illumina HiScanSQ	SINGLE	size fractionation	TRANSCRIPTOMIC	Nicotiana tabacum	ILLUMINA	2018-05-10T00:00:00Z	GSM2628284	SRP107201	PRJNA386909	BY2 lysate (BYL)						bright yellow 2 (BY2)					GSM2628284	input
SRR5569429	miRNA-Seq	51	383606751	SAMN07127090	255510296	GEO	public	sra	gs,ncbi,s3	gs.US,ncbi.public,s3.us-east-1	SRX2828635	Illumina HiScanSQ	SINGLE	size fractionation	TRANSCRIPTOMIC	Nicotiana tabacum	ILLUMINA	2018-05-10T00:00:00Z	GSM2628285	SRP107201	PRJNA386909	BY2 lysate (BYL)						bright yellow 2 (BY2)					GSM2628285	input
SRR5569430	miRNA-Seq	51	285492645	SAMN07127087	227058791	GEO	public	sra	gs,ncbi,s3	gs.US,ncbi.public,s3.us-east-1	SRX2828636	Illumina HiScanSQ	SINGLE	size fractionation	TRANSCRIPTOMIC	Nicotiana tabacum	ILLUMINA	2018-05-10T00:00:00Z	GSM2628286	SRP107201	PRJNA386909	BY2 lysate (BYL)						bright yellow 2 (BY2)					GSM2628286	input
SRR3099652	RNA-Seq	134	448962393	SAMN04386829	219704758	UNESP	public	sra	gs,ncbi,s3	gs.US,ncbi.public,s3.us-east-1	SRX1528249	Illumina MiSeq	SINGLE	RANDOM	TRANSCRIPTOMIC	Nicotiana tabacum	ILLUMINA	2016-01-15T00:00:00Z	TCTP7	SRP068346	PRJNA308113	leaf	TCTP7	Brazil	South America	Brazil	Plant			21 days	ssr1
SRR3099655	RNA-Seq	131	632265269	SAMN04386829	308830467	UNESP	public	sra	gs,ncbi,s3	gs.US,ncbi.public,s3.us-east-1	SRX1528249	Illumina MiSeq	SINGLE	RANDOM	TRANSCRIPTOMIC	Nicotiana tabacum	ILLUMINA	2016-01-14T00:00:00Z	TCTP7	SRP068346	PRJNA308113	leaf	TCTP7	Brazil	South America	Brazil	Plant			21 days	ssr1
SRR3100097	RNA-Seq	121	414061670	SAMN04386829	197880775	UNESP	public	sra	gs,ncbi,s3	gs.US,ncbi.public,s3.us-east-1	SRX1528249	Illumina MiSeq	SINGLE	RANDOM	TRANSCRIPTOMIC	Nicotiana tabacum	ILLUMINA	2016-01-14T00:00:00Z	TCTP7	SRP068346	PRJNA308113	leaf	TCTP7	Brazil	South America	Brazil	Plant			21 days	ssr1
SRR3100098	RNA-Seq	119	409375682	SAMN04386829	204309094	UNESP	public	sra	gs,ncbi,s3	gs.US,ncbi.public,s3.us-east-1	SRX1528249	Illumina MiSeq	SINGLE	RANDOM	TRANSCRIPTOMIC	Nicotiana tabacum	ILLUMINA	2016-01-14T00:00:00Z	TCTP7	SRP068346	PRJNA308113	leaf	TCTP7	Brazil	South America	Brazil	Plant			21 days	ssr1
SRR3100099	RNA-Seq	135	452982911	SAMN04386829	211722771	UNESP	public	sra	gs,ncbi,s3	gs.US,ncbi.public,s3.us-east-1	SRX1528249	Illumina MiSeq	SINGLE	RANDOM	TRANSCRIPTOMIC	Nicotiana tabacum	ILLUMINA	2016-01-15T00:00:00Z	TCTP7	SRP068346	PRJNA308113	leaf	TCTP7	Brazil	South America	Brazil	Plant			21 days	ssr1
SRR3100795	RNA-Seq	250	13419875750	SAMN04404353	6479486872	SICHUAN UNIVERSITY, CHENGDU, CHINA	public	sra	gs,ncbi,s3	gs.US,ncbi.public,s3.us-east-1	SRX1530217	Illumina HiSeq 2000	PAIRED	cDNA	TRANSCRIPTOMIC	Nicotiana tabacum	ILLUMINA	2016-04-16T00:00:00Z	Nt	SRP068432	PRJNA308656	leaves	Lab 403, Ministry of Education Key Laboratory for Bio-Resource and Eco-Environment, College of Life Science, Sichuan University, Chengdu, China	China	Asia	China	Plant	NC89		8 weeks of growth		Columbia
SRR4039543	RNA-Seq	300	7923118500	SAMN05582928	3216517815	YUNNAN ACADEMY OF TOBACCO AGRICULTURAL SCIENCE	public	sra	gs,ncbi,s3	gs.US,ncbi.public,s3.us-east-1	SRX2030659	Illumina HiSeq 2500	PAIRED	RANDOM	TRANSCRIPTOMIC	Nicotiana tabacum	ILLUMINA	2016-08-23T00:00:00Z	HD-72h-1	SRP074868	PRJNA320659	stem	100033	China	Asia	China:yunnan	Plant	honghuadajinyuan	mature
SRR4039544	RNA-Seq	300	7723527900	SAMN05582929	3137518168	YUNNAN ACADEMY OF TOBACCO AGRICULTURAL SCIENCE	public	sra	gs,ncbi,s3	gs.US,ncbi.public,s3.us-east-1	SRX2030660	Illumina HiSeq 2500	PAIRED	RANDOM	TRANSCRIPTOMIC	Nicotiana tabacum	ILLUMINA	2016-08-23T00:00:00Z	HD-72h-2	SRP074868	PRJNA320659	stem	100034	China	Asia	China:yunnan	Plant	honghuadajinyuan	mature
SRR4039545	RNA-Seq	300	7720083300	SAMN05582930	3166008212	YUNNAN ACADEMY OF TOBACCO AGRICULTURAL SCIENCE	public	sra	gs,ncbi,s3	gs.US,ncbi.public,s3.us-east-1	SRX2030661	Illumina HiSeq 2500	PAIRED	RANDOM	TRANSCRIPTOMIC	Nicotiana tabacum	ILLUMINA	2016-08-23T00:00:00Z	HD-72h-3	SRP074868	PRJNA320659	stem	100035	China	Asia	China:yunnan	Plant	honghuadajinyuan	mature
SRR4039547	RNA-Seq	300	8277027000	SAMN05582934	3443329345	YUNNAN ACADEMY OF TOBACCO AGRICULTURAL SCIENCE	public	sra	gs,ncbi,s3	gs.US,ncbi.public,s3.us-east-1	SRX2030663	Illumina HiSeq 2500	PAIRED	RANDOM	TRANSCRIPTOMIC	Nicotiana tabacum	ILLUMINA	2016-08-23T00:00:00Z	RBST-72h-2	SRP074868	PRJNA320659	stem	100037	China	Asia	China:yunnan	Plant	RBST	mature
SRR4039548	RNA-Seq	300	7686121500	SAMN05582935	3222507208	YUNNAN ACADEMY OF TOBACCO AGRICULTURAL SCIENCE	public	sra	gs,ncbi,s3	gs.US,ncbi.public,s3.us-east-1	SRX2030664	Illumina HiSeq 2500	PAIRED	RANDOM	TRANSCRIPTOMIC	Nicotiana tabacum	ILLUMINA	2016-08-23T00:00:00Z	RBST-72h-3	SRP074868	PRJNA320659	stem	100038	China	Asia	China:yunnan	Plant	RBST	mature
SRR5485035	RNA-Seq	47	467398597	SAMN06844094	207261158	GUIZHOU INSTITUTE OF TOBACCO SCIENCE	public	sra	gs,ncbi,s3	gs.US,ncbi.public,s3.us-east-1	SRX2768244	Illumina HiSeq 2500	SINGLE	RACE	TRANSCRIPTOMIC	Nicotiana tabacum	ILLUMINA	2017-04-28T00:00:00Z	Ntab.Leaf_Degradome	SRP105387	PRJNA384687	leaf	Ntab.Leaf_Degradome	uncalculated	uncalculated	missing	Plant	cehengweipangdongyan	Four leaf stage	missing	missing	missing			potato virus infection
SRR638990	RNA-Seq	49	179950344	SAMN01832285	128734725	GEO	public	sra	gs,ncbi,s3	gs.US,ncbi.public,s3.us-east-1	SRX212157	Illumina Genome Analyzer	SINGLE	cDNA	TRANSCRIPTOMIC	Nicotiana tabacum	ILLUMINA	2015-07-22T00:00:00Z	GSM1055734	SRP017627	PRJNA184200	roots of six leaves plants						Honghua Dajinyuan					GSM1055734	control_DGE
SRR638991	RNA-Seq	49	181559063	SAMN01832286	128803572	GEO	public	sra	gs,ncbi,s3	gs.US,ncbi.public,s3.us-east-1	SRX212158	Illumina Genome Analyzer	SINGLE	cDNA	TRANSCRIPTOMIC	Nicotiana tabacum	ILLUMINA	2015-07-22T00:00:00Z	GSM1055735	SRP017627	PRJNA184200	roots of six leaves plants under 6h drought treatment						Honghua Dajinyuan					GSM1055735	6h_drought-treated_root_DGE
SRR638992	RNA-Seq	49	182369768	SAMN01832287	130034858	GEO	public	sra	gs,ncbi,s3	gs.US,ncbi.public,s3.us-east-1	SRX212159	Illumina Genome Analyzer	SINGLE	cDNA	TRANSCRIPTOMIC	Nicotiana tabacum	ILLUMINA	2015-07-22T00:00:00Z	GSM1055736	SRP017627	PRJNA184200	roots of six leaves plants under 48h drought treatment						Honghua Dajinyuan					GSM1055736	48h_drought-treated_root_DGE
SRR638993	RNA-Seq	49	890194515	SAMN01832288	679663714	GEO	public	sra	gs,ncbi,s3	gs.US,ncbi.public,s3.us-east-1	SRX212160	Illumina Genome Analyzer	SINGLE	size fractionation	TRANSCRIPTOMIC	Nicotiana tabacum	ILLUMINA	2015-07-22T00:00:00Z	GSM1055737	SRP017627	PRJNA184200	roots of six leaves plants						Honghua Dajinyuan					GSM1055737	control roots_small RNA
SRR638994	RNA-Seq	49	886259276	SAMN01832289	672438066	GEO	public	sra	gs,ncbi,s3	gs.US,ncbi.public,s3.us-east-1	SRX212161	Illumina Genome Analyzer	SINGLE	size fractionation	TRANSCRIPTOMIC	Nicotiana tabacum	ILLUMINA	2015-07-22T00:00:00Z	GSM1055738	SRP017627	PRJNA184200	mixed roots of six leaves plants under 6 and 48h drought treatment						Honghua Dajinyuan					GSM1055738	drought-treated root_small RNA
SRR638995	RNA-Seq	49	979178074	SAMN01832290	739747889	GEO	public	sra	gs,ncbi,s3	gs.US,ncbi.public,s3.us-east-1	SRX212162	Illumina Genome Analyzer	SINGLE	size fractionation	TRANSCRIPTOMIC	Nicotiana tabacum	ILLUMINA	2015-07-22T00:00:00Z	GSM1055739	SRP017627	PRJNA184200	stems of six leaves plants						Honghua Dajinyuan					GSM1055739	control_stem_small RNA
SRR638996	RNA-Seq	49	722937621	SAMN01832291	551680059	GEO	public	sra	gs,ncbi,s3	gs.US,ncbi.public,s3.us-east-1	SRX212163	Illumina Genome Analyzer	SINGLE	size fractionation	TRANSCRIPTOMIC	Nicotiana tabacum	ILLUMINA	2015-07-22T00:00:00Z	GSM1055740	SRP017627	PRJNA184200	leaves of six leaves plants						Honghua Dajinyuan					GSM1055740	control_leaf_small RNA
SRR360389	RNA-Seq	35	498978830	SAMN00749816	407562129	GEO	public	sra	gs,ncbi,s3	gs.US,ncbi.public,s3.us-east-1	SRX104050	Illumina HiSeq 2000	SINGLE	size fractionation	TRANSCRIPTOMIC	Nicotiana tabacum	ILLUMINA	2014-11-03T00:00:00Z	GSM825365	SRP009169	PRJNA149009	roots	GSM825365: MiRNAs in tobacco roots before topping					K326					GSM825365	tobacco roots before topping
ERR850841	RNA-Seq	250	4262594500	SAMEA3338465	2044417475	CHONGQING UNIVERSITY	public	fastq,sra	ena,gs,ncbi,s3	ena,gs.US,ncbi.public,s3.us-east-1	ERX931570	Illumina HiSeq 2500	PAIRED	Oligo-dT	TRANSCRIPTOMIC	Nicotiana tabacum	ILLUMINA	2015-04-30T00:00:00Z	SAMEA3338465	ERP010141	PRJEB9082		unspecified																											ERS701204																														WTmock							WTmock	wild type tobacco mocked by 10 mM MgCl2	ERC000011	2015-04-29	2018-11-16	Chongqing University	2015-04-29T17:01:22Z	2015-04-12T05:26:44Z	public
ERR850842	RNA-Seq	250	4197026250	SAMEA3338466	2008364622	CHONGQING UNIVERSITY	public	fastq,sra	ena,gs,ncbi,s3	ena,gs.US,ncbi.public,s3.us-east-1	ERX931571	Illumina HiSeq 2500	PAIRED	Oligo-dT	TRANSCRIPTOMIC	Nicotiana tabacum	ILLUMINA	2015-04-30T00:00:00Z	SAMEA3338466	ERP010141	PRJEB9082		unspecified																											ERS701205																														TGmock							TGmock	NtMPK2 transgenic tobacco mocked by 10 mM MgCl2	ERC000011	2015-04-29	2018-11-16	Chongqing University	2015-04-29T17:01:22Z	2015-04-12T05:26:45Z	public
ERR850843	RNA-Seq	250	4373865750	SAMEA3338467	2087034221	CHONGQING UNIVERSITY	public	fastq,sra	ena,gs,ncbi,s3	ena,gs.US,ncbi.public,s3.us-east-1	ERX931572	Illumina HiSeq 2500	PAIRED	Oligo-dT	TRANSCRIPTOMIC	Nicotiana tabacum	ILLUMINA	2015-04-30T00:00:00Z	SAMEA3338467	ERP010141	PRJEB9082		unspecified																											ERS701206																														WTinfect							WTinfect	wild type tobacco inoculated with Pst DC3000 avirulent strain	ERC000011	2015-04-29	2018-11-16	Chongqing University	2015-04-29T17:01:22Z	2015-04-12T05:26:45Z	public
ERR850844	RNA-Seq	250	4692002000	SAMEA3338468	2249664527	CHONGQING UNIVERSITY	public	fastq,sra	ena,gs,ncbi,s3	ena,gs.US,ncbi.public,s3.us-east-1	ERX931573	Illumina HiSeq 2500	PAIRED	Oligo-dT	TRANSCRIPTOMIC	Nicotiana tabacum	ILLUMINA	2015-04-30T00:00:00Z	SAMEA3338468	ERP010141	PRJEB9082		unspecified																											ERS701207																														TGinfect							TGinfect	NtMPK2 transgenic tobacco inoculated with Pst DC3000 avriulent strain	ERC000011	2015-04-29	2018-11-16	Chongqing University	2015-04-29T17:01:22Z	2015-04-12T05:26:45Z	public
SRR6471178	RNA-Seq	300	7391437500	SAMN08336876	2898665105	TOBACCO RESEARCH INSTITUTE OF CHINESE ACADEMY OF AGRICULTURAL SCIENCES	public	sra	gs,ncbi,s3	gs.US,ncbi.public,s3.us-east-1	SRX3561076	Illumina HiSeq 2000	PAIRED	Oligo-dT	TRANSCRIPTOMIC	Nicotiana tabacum	ILLUMINA	2018-04-01T00:00:00Z	T24h-2	SRP129465	PRJNA429497	Leaf	T24h rep2	China	Asia	China: QingDao	Plant	K339		seeding stage							2017	leaf tissue sample	TOBACCO RESEARCH INSTITUTE OF CHINESE ACADEMY OF AGRICULTURAL SCIENCES	zhou peilu; li qiyao; chen aiguo					4Â¡Ã¦			PLANT
SRR6471179	RNA-Seq	300	6439249500	SAMN08336875	2482993014	TOBACCO RESEARCH INSTITUTE OF CHINESE ACADEMY OF AGRICULTURAL SCIENCES	public	sra	gs,ncbi,s3	gs.US,ncbi.public,s3.us-east-1	SRX3561075	Illumina HiSeq 2000	PAIRED	Oligo-dT	TRANSCRIPTOMIC	Nicotiana tabacum	ILLUMINA	2018-04-01T00:00:00Z	T24h-1	SRP129465	PRJNA429497	Leaf	T24h rep1	China	Asia	China: QingDao	Plant	K338		seeding stage							2017	leaf tissue sample	TOBACCO RESEARCH INSTITUTE OF CHINESE ACADEMY OF AGRICULTURAL SCIENCES	zhou peilu; li qiyao; chen aiguo					4Â¡Ã¦			PLANT
SRR6471180	RNA-Seq	300	7267263900	SAMN08336874	2835144647	TOBACCO RESEARCH INSTITUTE OF CHINESE ACADEMY OF AGRICULTURAL SCIENCES	public	sra	gs,ncbi,s3	gs.US,ncbi.public,s3.us-east-1	SRX3561074	Illumina HiSeq 2000	PAIRED	Oligo-dT	TRANSCRIPTOMIC	Nicotiana tabacum	ILLUMINA	2018-04-01T00:00:00Z	T12h-3	SRP129465	PRJNA429497	Leaf	T12h rep3	China	Asia	China: QingDao	Plant	K337		seeding stage							2017	leaf tissue sample	TOBACCO RESEARCH INSTITUTE OF CHINESE ACADEMY OF AGRICULTURAL SCIENCES	zhou peilu; li qiyao; chen aiguo					4Â¡Ã¦			PLANT
SRR6471181	RNA-Seq	300	6823231800	SAMN08336873	2619064481	TOBACCO RESEARCH INSTITUTE OF CHINESE ACADEMY OF AGRICULTURAL SCIENCES	public	sra	gs,ncbi,s3	gs.US,ncbi.public,s3.us-east-1	SRX3561073	Illumina HiSeq 2000	PAIRED	Oligo-dT	TRANSCRIPTOMIC	Nicotiana tabacum	ILLUMINA	2018-04-01T00:00:00Z	T12h-2	SRP129465	PRJNA429497	Leaf	T12h rep2	China	Asia	China: QingDao	Plant	K336		seeding stage							2017	leaf tissue sample	TOBACCO RESEARCH INSTITUTE OF CHINESE ACADEMY OF AGRICULTURAL SCIENCES	zhou peilu; li qiyao; chen aiguo					4Â¡Ã¦			PLANT
SRR6471182	RNA-Seq	300	6336550500	SAMN08336877	2549699556	TOBACCO RESEARCH INSTITUTE OF CHINESE ACADEMY OF AGRICULTURAL SCIENCES	public	sra	gs,ncbi,s3	gs.US,ncbi.public,s3.us-east-1	SRX3561072	Illumina HiSeq 2000	PAIRED	Oligo-dT	TRANSCRIPTOMIC	Nicotiana tabacum	ILLUMINA	2018-04-01T00:00:00Z	T24h-3	SRP129465	PRJNA429497	Leaf	T24h rep3	China	Asia	China: QingDao	Plant	K340		seeding stage							2017	leaf tissue sample	TOBACCO RESEARCH INSTITUTE OF CHINESE ACADEMY OF AGRICULTURAL SCIENCES	zhou peilu; li qiyao; chen aiguo					4Â¡Ã¦			PLANT
SRR6471183	RNA-Seq	300	6964325100	SAMN08336872	2708780546	TOBACCO RESEARCH INSTITUTE OF CHINESE ACADEMY OF AGRICULTURAL SCIENCES	public	sra	gs,ncbi,s3	gs.US,ncbi.public,s3.us-east-1	SRX3561071	Illumina HiSeq 2000	PAIRED	Oligo-dT	TRANSCRIPTOMIC	Nicotiana tabacum	ILLUMINA	2018-04-01T00:00:00Z	T12h-1	SRP129465	PRJNA429497	Leaf	T12h rep1	China	Asia	China: QingDao	Plant	K335		seeding stage							2017	leaf tissue sample	TOBACCO RESEARCH INSTITUTE OF CHINESE ACADEMY OF AGRICULTURAL SCIENCES	zhou peilu; li qiyao; chen aiguo					4Â¡Ã¦			PLANT
SRR6471184	RNA-Seq	300	7291284600	SAMN08336871	2769847528	TOBACCO RESEARCH INSTITUTE OF CHINESE ACADEMY OF AGRICULTURAL SCIENCES	public	sra	gs,ncbi,s3	gs.US,ncbi.public,s3.us-east-1	SRX3561070	Illumina HiSeq 2000	PAIRED	Oligo-dT	TRANSCRIPTOMIC	Nicotiana tabacum	ILLUMINA	2018-04-01T00:00:00Z	CK24h-3	SRP129465	PRJNA429497	Leaf	CK24h rep3	China	Asia	China: QingDao	Plant	K334		seeding stage							2017	leaf tissue sample	TOBACCO RESEARCH INSTITUTE OF CHINESE ACADEMY OF AGRICULTURAL SCIENCES	zhou peilu; li qiyao; chen aiguo					25Â¡Ã¦			PLANT
SRR6471185	RNA-Seq	300	6663900600	SAMN08336864	2647511501	TOBACCO RESEARCH INSTITUTE OF CHINESE ACADEMY OF AGRICULTURAL SCIENCES	public	sra	gs,ncbi,s3	gs.US,ncbi.public,s3.us-east-1	SRX3561069	Illumina HiSeq 2000	PAIRED	Oligo-dT	TRANSCRIPTOMIC	Nicotiana tabacum	ILLUMINA	2018-04-01T00:00:00Z	CK0h-2	SRP129465	PRJNA429497	Leaf	CK0h rep2	China	Asia	China: QingDao	Plant	K327		seeding stage							2017	leaf tissue sample	TOBACCO RESEARCH INSTITUTE OF CHINESE ACADEMY OF AGRICULTURAL SCIENCES	zhou peilu; li qiyao; chen aiguo					25Â¡Ã¦			PLANT
SRR6471186	RNA-Seq	300	7696203900	SAMN08336863	3008785943	TOBACCO RESEARCH INSTITUTE OF CHINESE ACADEMY OF AGRICULTURAL SCIENCES	public	sra	gs,ncbi,s3	gs.US,ncbi.public,s3.us-east-1	SRX3561068	Illumina HiSeq 2000	PAIRED	Oligo-dT	TRANSCRIPTOMIC	Nicotiana tabacum	ILLUMINA	2018-04-01T00:00:00Z	CK0h-1	SRP129465	PRJNA429497	Leaf	CK0h rep1	China	Asia	China: QingDao	Plant	K326		seeding stage							2017	leaf tissue sample	TOBACCO RESEARCH INSTITUTE OF CHINESE ACADEMY OF AGRICULTURAL SCIENCES	zhou peilu; li qiyao; chen aiguo					25Â¡Ã¦			PLANT
SRR6471187	RNA-Seq	300	7131218700	SAMN08336866	2814230085	TOBACCO RESEARCH INSTITUTE OF CHINESE ACADEMY OF AGRICULTURAL SCIENCES	public	sra	gs,ncbi,s3	gs.US,ncbi.public,s3.us-east-1	SRX3561067	Illumina HiSeq 2000	PAIRED	Oligo-dT	TRANSCRIPTOMIC	Nicotiana tabacum	ILLUMINA	2018-04-01T00:00:00Z	CK12h-1	SRP129465	PRJNA429497	Leaf	CK12h rep1	China	Asia	China: QingDao	Plant	K329		seeding stage							2017	leaf tissue sample	TOBACCO RESEARCH INSTITUTE OF CHINESE ACADEMY OF AGRICULTURAL SCIENCES	zhou peilu; li qiyao; chen aiguo					25Â¡Ã¦			PLANT
SRR6471188	RNA-Seq	300	7403907000	SAMN08336865	2961213413	TOBACCO RESEARCH INSTITUTE OF CHINESE ACADEMY OF AGRICULTURAL SCIENCES	public	sra	gs,ncbi,s3	gs.US,ncbi.public,s3.us-east-1	SRX3561066	Illumina HiSeq 2000	PAIRED	Oligo-dT	TRANSCRIPTOMIC	Nicotiana tabacum	ILLUMINA	2018-04-01T00:00:00Z	CK0h-3	SRP129465	PRJNA429497	Leaf	CK0h rep3	China	Asia	China: QingDao	Plant	K328		seeding stage							2017	leaf tissue sample	TOBACCO RESEARCH INSTITUTE OF CHINESE ACADEMY OF AGRICULTURAL SCIENCES	zhou peilu; li qiyao; chen aiguo					25Â¡Ã¦			PLANT
SRR6471189	RNA-Seq	300	6902617500	SAMN08336868	2705936964	TOBACCO RESEARCH INSTITUTE OF CHINESE ACADEMY OF AGRICULTURAL SCIENCES	public	sra	gs,ncbi,s3	gs.US,ncbi.public,s3.us-east-1	SRX3561065	Illumina HiSeq 2000	PAIRED	Oligo-dT	TRANSCRIPTOMIC	Nicotiana tabacum	ILLUMINA	2018-04-01T00:00:00Z	CK12h-3	SRP129465	PRJNA429497	Leaf	CK12h rep3	China	Asia	China: QingDao	Plant	K331		seeding stage							2017	leaf tissue sample	TOBACCO RESEARCH INSTITUTE OF CHINESE ACADEMY OF AGRICULTURAL SCIENCES	zhou peilu; li qiyao; chen aiguo					25Â¡Ã¦			PLANT
SRR6471190	RNA-Seq	300	7152158700	SAMN08336867	2787458924	TOBACCO RESEARCH INSTITUTE OF CHINESE ACADEMY OF AGRICULTURAL SCIENCES	public	sra	gs,ncbi,s3	gs.US,ncbi.public,s3.us-east-1	SRX3561064	Illumina HiSeq 2000	PAIRED	Oligo-dT	TRANSCRIPTOMIC	Nicotiana tabacum	ILLUMINA	2018-04-01T00:00:00Z	CK12h-2	SRP129465	PRJNA429497	Leaf	CK12h rep2	China	Asia	China: QingDao	Plant	K330		seeding stage							2017	leaf tissue sample	TOBACCO RESEARCH INSTITUTE OF CHINESE ACADEMY OF AGRICULTURAL SCIENCES	zhou peilu; li qiyao; chen aiguo					25Â¡Ã¦			PLANT
SRR6471192	RNA-Seq	300	6622468500	SAMN08336869	2622233576	TOBACCO RESEARCH INSTITUTE OF CHINESE ACADEMY OF AGRICULTURAL SCIENCES	public	sra	gs,ncbi,s3	gs.US,ncbi.public,s3.us-east-1	SRX3561062	Illumina HiSeq 2000	PAIRED	Oligo-dT	TRANSCRIPTOMIC	Nicotiana tabacum	ILLUMINA	2018-04-01T00:00:00Z	CK24h-1	SRP129465	PRJNA429497	Leaf	CK24h rep1	China	Asia	China: QingDao	Plant	K332		seeding stage							2017	leaf tissue sample	TOBACCO RESEARCH INSTITUTE OF CHINESE ACADEMY OF AGRICULTURAL SCIENCES	zhou peilu; li qiyao; chen aiguo					25Â¡Ã¦			PLANT
SRR7427350	RNA-Seq	300	7661442900	SAMN09478179	2525787926	YANGZHOU UNIVERSITY	public	sra	gs,ncbi,s3	gs.US,ncbi.public,s3.us-east-1	SRX4298177	Illumina HiSeq 2000	PAIRED	size fractionation	TRANSCRIPTOMIC	Nicotiana tabacum	ILLUMINA	2018-06-25T00:00:00Z	PlTDC_2	SRP151315	PRJNA477729	Leaf	PlTDC_2	China	Asia	China: Yangzhou	Plant	not collected	not collected	not collected					PlTDC2				Yangzhou University
SRR7427351	RNA-Seq	300	7204314000	SAMN09478178	2480894840	YANGZHOU UNIVERSITY	public	sra	gs,ncbi,s3	gs.US,ncbi.public,s3.us-east-1	SRX4298176	Illumina HiSeq 2000	PAIRED	size fractionation	TRANSCRIPTOMIC	Nicotiana tabacum	ILLUMINA	2018-06-25T00:00:00Z	PlTDC_1	SRP151315	PRJNA477729	Leaf	PlTDC_1	China	Asia	China: Yangzhou	Plant	not collected	not collected	not collected					PlTDC1				Yangzhou University
SRR7427352	RNA-Seq	300	7591195200	SAMN09478181	2653559467	YANGZHOU UNIVERSITY	public	sra	gs,ncbi,s3	gs.US,ncbi.public,s3.us-east-1	SRX4298175	Illumina HiSeq 2000	PAIRED	size fractionation	TRANSCRIPTOMIC	Nicotiana tabacum	ILLUMINA	2018-06-25T00:00:00Z	WT_1	SRP151315	PRJNA477729	Leaf	WT_1	China	Asia	China: Yangzhou	Plant	not collected	not collected	not collected					WT1				Yangzhou University
SRR7427353	RNA-Seq	300	7765676700	SAMN09478180	2677957628	YANGZHOU UNIVERSITY	public	sra	gs,ncbi,s3	gs.US,ncbi.public,s3.us-east-1	SRX4298174	Illumina HiSeq 2000	PAIRED	size fractionation	TRANSCRIPTOMIC	Nicotiana tabacum	ILLUMINA	2018-06-25T00:00:00Z	PlTDC_3	SRP151315	PRJNA477729	Leaf	PlTDC_3	China	Asia	China: Yangzhou	Plant	not collected	not collected	not collected					PlTDC3				Yangzhou University
SRR7427354	RNA-Seq	300	7564733700	SAMN09478183	2484497125	YANGZHOU UNIVERSITY	public	sra	gs,ncbi,s3	gs.US,ncbi.public,s3.us-east-1	SRX4298173	Illumina HiSeq 2000	PAIRED	size fractionation	TRANSCRIPTOMIC	Nicotiana tabacum	ILLUMINA	2018-06-25T00:00:00Z	WT_3	SRP151315	PRJNA477729	Leaf	WT_3	China	Asia	China: Yangzhou	Plant	not collected	not collected	not collected					WT3				Yangzhou University
SRR7427355	RNA-Seq	300	6597475800	SAMN09478182	2122066179	YANGZHOU UNIVERSITY	public	sra	gs,ncbi,s3	gs.US,ncbi.public,s3.us-east-1	SRX4298172	Illumina HiSeq 2000	PAIRED	size fractionation	TRANSCRIPTOMIC	Nicotiana tabacum	ILLUMINA	2018-06-25T00:00:00Z	WT_2	SRP151315	PRJNA477729	Leaf	WT_2	China	Asia	China: Yangzhou	Plant	not collected	not collected	not collected					WT2				Yangzhou University
SRR6364640	RNA-Seq	200	6316139600	SAMN08158202	2528686788	TOBACCO RESEARCH INSTITUTE, CHINESE ACADEMY OF AGRICULTURAL SCIENCES	public	sra	gs,ncbi,s3	gs.US,ncbi.public,s3.us-east-1	SRX3460394	Illumina HiSeq 2000	PAIRED	RANDOM PCR	TRANSCRIPTOMIC	Nicotiana tabacum	ILLUMINA	2017-12-10T00:00:00Z	TA3_1	SRP126464	PRJNA421840	systemic leaf	TA3_1	China	Asia	China:Shandong	Plant	Taiyan8	3 days after CMV inoculation							biological replicate 1
SRR6364641	RNA-Seq	200	6404024800	SAMN08158201	2535602476	TOBACCO RESEARCH INSTITUTE, CHINESE ACADEMY OF AGRICULTURAL SCIENCES	public	sra	gs,ncbi,s3	gs.US,ncbi.public,s3.us-east-1	SRX3460393	Illumina HiSeq 2000	PAIRED	RANDOM PCR	TRANSCRIPTOMIC	Nicotiana tabacum	ILLUMINA	2017-12-10T00:00:00Z	TA1_3	SRP126464	PRJNA421840	systemic leaf	TA1_3	China	Asia	China:Shandong	Plant	Taiyan8	1 day after CMV inoculation							biological replicate 3
SRR6364642	RNA-Seq	200	7643726000	SAMN08158194	2956079839	TOBACCO RESEARCH INSTITUTE, CHINESE ACADEMY OF AGRICULTURAL SCIENCES	public	sra	gs,ncbi,s3	gs.US,ncbi.public,s3.us-east-1	SRX3460392	Illumina HiSeq 2000	PAIRED	RANDOM PCR	TRANSCRIPTOMIC	Nicotiana tabacum	ILLUMINA	2017-12-10T00:00:00Z	TAC8_2	SRP126464	PRJNA421840	systemic leaf	TAC8_2	China	Asia	China:Shandong	Plant	Taiyan8	8 days after mock innoculation							biological replicate 2
SRR6364643	RNA-Seq	200	8190200200	SAMN08158193	3144101572	TOBACCO RESEARCH INSTITUTE, CHINESE ACADEMY OF AGRICULTURAL SCIENCES	public	sra	gs,ncbi,s3	gs.US,ncbi.public,s3.us-east-1	SRX3460391	Illumina HiSeq 2000	PAIRED	RANDOM PCR	TRANSCRIPTOMIC	Nicotiana tabacum	ILLUMINA	2017-12-10T00:00:00Z	TAC8_1	SRP126464	PRJNA421840	systemic leaf	TAC8_1	China	Asia	China:Shandong	Plant	Taiyan8	8 days after mock innoculation							biological replicate 1
SRR6364644	RNA-Seq	200	5560289000	SAMN08158196	2295157989	TOBACCO RESEARCH INSTITUTE, CHINESE ACADEMY OF AGRICULTURAL SCIENCES	public	sra	gs,ncbi,s3	gs.US,ncbi.public,s3.us-east-1	SRX3460390	Illumina HiSeq 2000	PAIRED	RANDOM PCR	TRANSCRIPTOMIC	Nicotiana tabacum	ILLUMINA	2017-12-10T00:00:00Z	TAC15_1	SRP126464	PRJNA421840	systemic leaf	TAC15_1	China	Asia	China:Shandong	Plant	Taiyan8	15 days after mock innoculation							biological replicate 1
SRR6364645	RNA-Seq	200	5976016000	SAMN08158195	2217185433	TOBACCO RESEARCH INSTITUTE, CHINESE ACADEMY OF AGRICULTURAL SCIENCES	public	sra	gs,ncbi,s3	gs.US,ncbi.public,s3.us-east-1	SRX3460389	Illumina HiSeq 2000	PAIRED	RANDOM PCR	TRANSCRIPTOMIC	Nicotiana tabacum	ILLUMINA	2017-12-10T00:00:00Z	TAC8_3	SRP126464	PRJNA421840	systemic leaf	TAC8_3	China	Asia	China:Shandong	Plant	Taiyan8	8 days after mock innoculation							biological replicate 3
SRR6364646	RNA-Seq	200	7396666200	SAMN08158198	3055658626	TOBACCO RESEARCH INSTITUTE, CHINESE ACADEMY OF AGRICULTURAL SCIENCES	public	sra	gs,ncbi,s3	gs.US,ncbi.public,s3.us-east-1	SRX3460388	Illumina HiSeq 2000	PAIRED	RANDOM PCR	TRANSCRIPTOMIC	Nicotiana tabacum	ILLUMINA	2017-12-10T00:00:00Z	TAC15_3	SRP126464	PRJNA421840	systemic leaf	TAC15_3	China	Asia	China:Shandong	Plant	Taiyan8	15 days after mock innoculation							biological replicate 3
SRR6364647	RNA-Seq	200	5396654800	SAMN08158197	2243353873	TOBACCO RESEARCH INSTITUTE, CHINESE ACADEMY OF AGRICULTURAL SCIENCES	public	sra	gs,ncbi,s3	gs.US,ncbi.public,s3.us-east-1	SRX3460387	Illumina HiSeq 2000	PAIRED	RANDOM PCR	TRANSCRIPTOMIC	Nicotiana tabacum	ILLUMINA	2017-12-10T00:00:00Z	TAC15_2	SRP126464	PRJNA421840	systemic leaf	TAC15_2	China	Asia	China:Shandong	Plant	Taiyan8	15 days after mock innoculation							biological replicate 2
SRR6364648	RNA-Seq	200	6503794000	SAMN08158200	2588936779	TOBACCO RESEARCH INSTITUTE, CHINESE ACADEMY OF AGRICULTURAL SCIENCES	public	sra	gs,ncbi,s3	gs.US,ncbi.public,s3.us-east-1	SRX3460386	Illumina HiSeq 2000	PAIRED	RANDOM PCR	TRANSCRIPTOMIC	Nicotiana tabacum	ILLUMINA	2017-12-10T00:00:00Z	TA1_2	SRP126464	PRJNA421840	systemic leaf	TA1_2	China	Asia	China:Shandong	Plant	Taiyan8	1 day after CMV inoculation							biological replicate 2
SRR6364649	RNA-Seq	200	7663093800	SAMN08158199	3005122427	TOBACCO RESEARCH INSTITUTE, CHINESE ACADEMY OF AGRICULTURAL SCIENCES	public	sra	gs,ncbi,s3	gs.US,ncbi.public,s3.us-east-1	SRX3460385	Illumina HiSeq 2000	PAIRED	RANDOM PCR	TRANSCRIPTOMIC	Nicotiana tabacum	ILLUMINA	2017-12-10T00:00:00Z	TA1_1	SRP126464	PRJNA421840	systemic leaf	TA1_1	China	Asia	China:Shandong	Plant	Taiyan8	1 day after CMV inoculation							biological replicate 1
SRR6364650	RNA-Seq	200	6042197000	SAMN08158176	2424568596	TOBACCO RESEARCH INSTITUTE, CHINESE ACADEMY OF AGRICULTURAL SCIENCES	public	sra	gs,ncbi,s3	gs.US,ncbi.public,s3.us-east-1	SRX3460384	Illumina HiSeq 2000	PAIRED	RANDOM PCR	TRANSCRIPTOMIC	Nicotiana tabacum	ILLUMINA	2017-12-10T00:00:00Z	NA1_2	SRP126464	PRJNA421840	systemic leaf	NA1_2	China	Asia	China:Shandong	Plant	NC82	1 day after CMV inoculation							biological replicate 2
SRR6364651	RNA-Seq	200	5276878000	SAMN08158175	2123047286	TOBACCO RESEARCH INSTITUTE, CHINESE ACADEMY OF AGRICULTURAL SCIENCES	public	sra	gs,ncbi,s3	gs.US,ncbi.public,s3.us-east-1	SRX3460383	Illumina HiSeq 2000	PAIRED	RANDOM PCR	TRANSCRIPTOMIC	Nicotiana tabacum	ILLUMINA	2017-12-10T00:00:00Z	NA1_1	SRP126464	PRJNA421840	systemic leaf	NA1_1	China	Asia	China:Shandong	Plant	NC82	1 day after CMV inoculation							biological replicate 1
SRR6364652	RNA-Seq	200	7586694600	SAMN08158174	3172008736	TOBACCO RESEARCH INSTITUTE, CHINESE ACADEMY OF AGRICULTURAL SCIENCES	public	sra	gs,ncbi,s3	gs.US,ncbi.public,s3.us-east-1	SRX3460382	Illumina HiSeq 2000	PAIRED	RANDOM PCR	TRANSCRIPTOMIC	Nicotiana tabacum	ILLUMINA	2017-12-10T00:00:00Z	NAC15_3	SRP126464	PRJNA421840	systemic leaf	NAC15_3	China	Asia	China:Shandong	Plant	NC82	15 days after mock innoculation							biological replicate 3
SRR6364653	RNA-Seq	200	6726474800	SAMN08158173	2958472191	TOBACCO RESEARCH INSTITUTE, CHINESE ACADEMY OF AGRICULTURAL SCIENCES	public	sra	gs,ncbi,s3	gs.US,ncbi.public,s3.us-east-1	SRX3460381	Illumina HiSeq 2000	PAIRED	RANDOM PCR	TRANSCRIPTOMIC	Nicotiana tabacum	ILLUMINA	2017-12-10T00:00:00Z	NAC15_2	SRP126464	PRJNA421840	systemic leaf	NAC15_2	China	Asia	China:Shandong	Plant	NC82	15 days after mock innoculation							biological replicate 2
SRR6364654	RNA-Seq	200	6524780200	SAMN08158180	2663073733	TOBACCO RESEARCH INSTITUTE, CHINESE ACADEMY OF AGRICULTURAL SCIENCES	public	sra	gs,ncbi,s3	gs.US,ncbi.public,s3.us-east-1	SRX3460380	Illumina HiSeq 2000	PAIRED	RANDOM PCR	TRANSCRIPTOMIC	Nicotiana tabacum	ILLUMINA	2017-12-10T00:00:00Z	NA3_3	SRP126464	PRJNA421840	systemic leaf	NA3_3	China	Asia	China:Shandong	Plant	NC82	3 days after CMV inoculation							biological replicate 3
SRR6364656	RNA-Seq	200	7805341600	SAMN08158178	3149994943	TOBACCO RESEARCH INSTITUTE, CHINESE ACADEMY OF AGRICULTURAL SCIENCES	public	sra	gs,ncbi,s3	gs.US,ncbi.public,s3.us-east-1	SRX3460378	Illumina HiSeq 2000	PAIRED	RANDOM PCR	TRANSCRIPTOMIC	Nicotiana tabacum	ILLUMINA	2017-12-10T00:00:00Z	NA3_1	SRP126464	PRJNA421840	systemic leaf	NA3_1	China	Asia	China:Shandong	Plant	NC82	3 days after CMV inoculation							biological replicate 1
SRR6364657	RNA-Seq	200	6851221400	SAMN08158177	2697113696	TOBACCO RESEARCH INSTITUTE, CHINESE ACADEMY OF AGRICULTURAL SCIENCES	public	sra	gs,ncbi,s3	gs.US,ncbi.public,s3.us-east-1	SRX3460377	Illumina HiSeq 2000	PAIRED	RANDOM PCR	TRANSCRIPTOMIC	Nicotiana tabacum	ILLUMINA	2017-12-10T00:00:00Z	NA1_3	SRP126464	PRJNA421840	systemic leaf	NA1_3	China	Asia	China:Shandong	Plant	NC82	1 day after CMV inoculation							biological replicate 3
SRR6364658	RNA-Seq	200	7380662000	SAMN08158182	2673914416	TOBACCO RESEARCH INSTITUTE, CHINESE ACADEMY OF AGRICULTURAL SCIENCES	public	sra	gs,ncbi,s3	gs.US,ncbi.public,s3.us-east-1	SRX3460376	Illumina HiSeq 2000	PAIRED	RANDOM PCR	TRANSCRIPTOMIC	Nicotiana tabacum	ILLUMINA	2017-12-10T00:00:00Z	NA8_2	SRP126464	PRJNA421840	systemic leaf	NA8_2	China	Asia	China:Shandong	Plant	NC82	8 days after CMV inoculation							biological replicate 2
SRR6364659	RNA-Seq	200	6485086600	SAMN08158181	2403825094	TOBACCO RESEARCH INSTITUTE, CHINESE ACADEMY OF AGRICULTURAL SCIENCES	public	sra	gs,ncbi,s3	gs.US,ncbi.public,s3.us-east-1	SRX3460375	Illumina HiSeq 2000	PAIRED	RANDOM PCR	TRANSCRIPTOMIC	Nicotiana tabacum	ILLUMINA	2017-12-10T00:00:00Z	NA8_1	SRP126464	PRJNA421840	systemic leaf	NA8_1	China	Asia	China:Shandong	Plant	NC82	8 days after CMV inoculation							biological replicate 1
SRR6364660	RNA-Seq	200	7525809400	SAMN08158191	3031933850	TOBACCO RESEARCH INSTITUTE, CHINESE ACADEMY OF AGRICULTURAL SCIENCES	public	sra	gs,ncbi,s3	gs.US,ncbi.public,s3.us-east-1	SRX3460374	Illumina HiSeq 2000	PAIRED	RANDOM PCR	TRANSCRIPTOMIC	Nicotiana tabacum	ILLUMINA	2017-12-10T00:00:00Z	TAC3_2	SRP126464	PRJNA421840	systemic leaf	TAC3_2	China	Asia	China:Shandong	Plant	Taiyan8	3 days after mock innoculation							biological replicate 2
SRR6364661	RNA-Seq	200	8225819200	SAMN08158192	3296189210	TOBACCO RESEARCH INSTITUTE, CHINESE ACADEMY OF AGRICULTURAL SCIENCES	public	sra	gs,ncbi,s3	gs.US,ncbi.public,s3.us-east-1	SRX3460373	Illumina HiSeq 2000	PAIRED	RANDOM PCR	TRANSCRIPTOMIC	Nicotiana tabacum	ILLUMINA	2017-12-10T00:00:00Z	TAC3_3	SRP126464	PRJNA421840	systemic leaf	TAC3_3	China	Asia	China:Shandong	Plant	Taiyan8	3 days after mock innoculation							biological replicate 3
SRR6364662	RNA-Seq	200	5805575200	SAMN08158185	2390695894	TOBACCO RESEARCH INSTITUTE, CHINESE ACADEMY OF AGRICULTURAL SCIENCES	public	sra	gs,ncbi,s3	gs.US,ncbi.public,s3.us-east-1	SRX3460372	Illumina HiSeq 2000	PAIRED	RANDOM PCR	TRANSCRIPTOMIC	Nicotiana tabacum	ILLUMINA	2017-12-10T00:00:00Z	NA15_2	SRP126464	PRJNA421840	systemic leaf	NA15_2	China	Asia	China:Shandong	Plant	NC82	15 days after CMV inoculation							biological replicate 2
SRR6364663	RNA-Seq	200	5929268000	SAMN08158186	2477670006	TOBACCO RESEARCH INSTITUTE, CHINESE ACADEMY OF AGRICULTURAL SCIENCES	public	sra	gs,ncbi,s3	gs.US,ncbi.public,s3.us-east-1	SRX3460371	Illumina HiSeq 2000	PAIRED	RANDOM PCR	TRANSCRIPTOMIC	Nicotiana tabacum	ILLUMINA	2017-12-10T00:00:00Z	NA15_3	SRP126464	PRJNA421840	systemic leaf	NA15_3	China	Asia	China:Shandong	Plant	NC82	15 days after CMV inoculation							biological replicate 3
SRR6364664	RNA-Seq	200	6264603200	SAMN08158183	2313162179	TOBACCO RESEARCH INSTITUTE, CHINESE ACADEMY OF AGRICULTURAL SCIENCES	public	sra	gs,ncbi,s3	gs.US,ncbi.public,s3.us-east-1	SRX3460370	Illumina HiSeq 2000	PAIRED	RANDOM PCR	TRANSCRIPTOMIC	Nicotiana tabacum	ILLUMINA	2017-12-10T00:00:00Z	NA8_3	SRP126464	PRJNA421840	systemic leaf	NA8_3	China	Asia	China:Shandong	Plant	NC82	8 days after CMV inoculation							biological replicate 3
SRR6364665	RNA-Seq	200	5477537400	SAMN08158184	2302927760	TOBACCO RESEARCH INSTITUTE, CHINESE ACADEMY OF AGRICULTURAL SCIENCES	public	sra	gs,ncbi,s3	gs.US,ncbi.public,s3.us-east-1	SRX3460369	Illumina HiSeq 2000	PAIRED	RANDOM PCR	TRANSCRIPTOMIC	Nicotiana tabacum	ILLUMINA	2017-12-10T00:00:00Z	NA15_1	SRP126464	PRJNA421840	systemic leaf	NA15_1	China	Asia	China:Shandong	Plant	NC82	15 days after CMV inoculation							biological replicate 1
SRR6364666	RNA-Seq	200	6844228200	SAMN08158189	2687609105	TOBACCO RESEARCH INSTITUTE, CHINESE ACADEMY OF AGRICULTURAL SCIENCES	public	sra	gs,ncbi,s3	gs.US,ncbi.public,s3.us-east-1	SRX3460368	Illumina HiSeq 2000	PAIRED	RANDOM PCR	TRANSCRIPTOMIC	Nicotiana tabacum	ILLUMINA	2017-12-10T00:00:00Z	TAC1_3	SRP126464	PRJNA421840	systemic leaf	TAC1_3	China	Asia	China:Shandong	Plant	Taiyan8	1 day after mock innoculation							biological replicate 3
SRR6364667	RNA-Seq	200	6443722400	SAMN08158190	2638904938	TOBACCO RESEARCH INSTITUTE, CHINESE ACADEMY OF AGRICULTURAL SCIENCES	public	sra	gs,ncbi,s3	gs.US,ncbi.public,s3.us-east-1	SRX3460367	Illumina HiSeq 2000	PAIRED	RANDOM PCR	TRANSCRIPTOMIC	Nicotiana tabacum	ILLUMINA	2017-12-10T00:00:00Z	TAC3_1	SRP126464	PRJNA421840	systemic leaf	TAC3_1	China	Asia	China:Shandong	Plant	Taiyan8	3 days after mock innoculation							biological replicate 1
SRR6364668	RNA-Seq	200	8321563000	SAMN08158187	3242423874	TOBACCO RESEARCH INSTITUTE, CHINESE ACADEMY OF AGRICULTURAL SCIENCES	public	sra	gs,ncbi,s3	gs.US,ncbi.public,s3.us-east-1	SRX3460366	Illumina HiSeq 2000	PAIRED	RANDOM PCR	TRANSCRIPTOMIC	Nicotiana tabacum	ILLUMINA	2017-12-10T00:00:00Z	TAC1_1	SRP126464	PRJNA421840	systemic leaf	TAC1_1	China	Asia	China:Shandong	Plant	Taiyan8	1 day after mock innoculation							biological replicate 1
SRR6364669	RNA-Seq	200	7406695800	SAMN08158188	3012607977	TOBACCO RESEARCH INSTITUTE, CHINESE ACADEMY OF AGRICULTURAL SCIENCES	public	sra	gs,ncbi,s3	gs.US,ncbi.public,s3.us-east-1	SRX3460365	Illumina HiSeq 2000	PAIRED	RANDOM PCR	TRANSCRIPTOMIC	Nicotiana tabacum	ILLUMINA	2017-12-10T00:00:00Z	TAC1_2	SRP126464	PRJNA421840	systemic leaf	TAC1_2	China	Asia	China:Shandong	Plant	Taiyan8	1 day after mock innoculation							biological replicate 2
SRR6364670	RNA-Seq	200	5973236400	SAMN08158203	2623424713	TOBACCO RESEARCH INSTITUTE, CHINESE ACADEMY OF AGRICULTURAL SCIENCES	public	sra	gs,ncbi,s3	gs.US,ncbi.public,s3.us-east-1	SRX3460364	Illumina HiSeq 2000	PAIRED	RANDOM PCR	TRANSCRIPTOMIC	Nicotiana tabacum	ILLUMINA	2017-12-10T00:00:00Z	TA3_2	SRP126464	PRJNA421840	systemic leaf	TA3_2	China	Asia	China:Shandong	Plant	Taiyan8	3 days after CMV inoculation							biological replicate 2
SRR6364671	RNA-Seq	200	7233375400	SAMN08158204	2921675697	TOBACCO RESEARCH INSTITUTE, CHINESE ACADEMY OF AGRICULTURAL SCIENCES	public	sra	gs,ncbi,s3	gs.US,ncbi.public,s3.us-east-1	SRX3460363	Illumina HiSeq 2000	PAIRED	RANDOM PCR	TRANSCRIPTOMIC	Nicotiana tabacum	ILLUMINA	2017-12-10T00:00:00Z	TA3_3	SRP126464	PRJNA421840	systemic leaf	TA3_3	China	Asia	China:Shandong	Plant	Taiyan8	3 days after CMV inoculation							biological replicate 3
SRR6364672	RNA-Seq	200	7981400400	SAMN08158205	3240272795	TOBACCO RESEARCH INSTITUTE, CHINESE ACADEMY OF AGRICULTURAL SCIENCES	public	sra	gs,ncbi,s3	gs.US,ncbi.public,s3.us-east-1	SRX3460362	Illumina HiSeq 2000	PAIRED	RANDOM PCR	TRANSCRIPTOMIC	Nicotiana tabacum	ILLUMINA	2017-12-10T00:00:00Z	TA8_1	SRP126464	PRJNA421840	systemic leaf	TA8_1	China	Asia	China:Shandong	Plant	Taiyan8	8 days after CMV inoculation							biological replicate 1
SRR6364673	RNA-Seq	200	8512364200	SAMN08158206	3312154724	TOBACCO RESEARCH INSTITUTE, CHINESE ACADEMY OF AGRICULTURAL SCIENCES	public	sra	gs,ncbi,s3	gs.US,ncbi.public,s3.us-east-1	SRX3460361	Illumina HiSeq 2000	PAIRED	RANDOM PCR	TRANSCRIPTOMIC	Nicotiana tabacum	ILLUMINA	2017-12-10T00:00:00Z	TA8_2	SRP126464	PRJNA421840	systemic leaf	TA8_2	China	Asia	China:Shandong	Plant	Taiyan8	8 days after CMV inoculation							biological replicate 2
SRR6364674	RNA-Seq	200	4287869600	SAMN08158207	1735495658	TOBACCO RESEARCH INSTITUTE, CHINESE ACADEMY OF AGRICULTURAL SCIENCES	public	sra	gs,ncbi,s3	gs.US,ncbi.public,s3.us-east-1	SRX3460360	Illumina HiSeq 2000	PAIRED	RANDOM PCR	TRANSCRIPTOMIC	Nicotiana tabacum	ILLUMINA	2017-12-10T00:00:00Z	TA8_3	SRP126464	PRJNA421840	systemic leaf	TA8_3	China	Asia	China:Shandong	Plant	Taiyan8	8 days after CMV inoculation							biological replicate 3
SRR6364675	RNA-Seq	200	6747652000	SAMN08158208	2504048670	TOBACCO RESEARCH INSTITUTE, CHINESE ACADEMY OF AGRICULTURAL SCIENCES	public	sra	gs,ncbi,s3	gs.US,ncbi.public,s3.us-east-1	SRX3460359	Illumina HiSeq 2000	PAIRED	RANDOM PCR	TRANSCRIPTOMIC	Nicotiana tabacum	ILLUMINA	2017-12-10T00:00:00Z	TA15_1	SRP126464	PRJNA421840	systemic leaf	TA15_1	China	Asia	China:Shandong	Plant	Taiyan8	15 days after CMV inoculation							biological replicate 1
SRR6364676	RNA-Seq	200	6803985800	SAMN08158209	2527929915	TOBACCO RESEARCH INSTITUTE, CHINESE ACADEMY OF AGRICULTURAL SCIENCES	public	sra	gs,ncbi,s3	gs.US,ncbi.public,s3.us-east-1	SRX3460358	Illumina HiSeq 2000	PAIRED	RANDOM PCR	TRANSCRIPTOMIC	Nicotiana tabacum	ILLUMINA	2017-12-10T00:00:00Z	TA15_2	SRP126464	PRJNA421840	systemic leaf	TA15_2	China	Asia	China:Shandong	Plant	Taiyan8	15 days after CMV inoculation							biological replicate 2
SRR6364677	RNA-Seq	200	6821926400	SAMN08158210	2540975103	TOBACCO RESEARCH INSTITUTE, CHINESE ACADEMY OF AGRICULTURAL SCIENCES	public	sra	gs,ncbi,s3	gs.US,ncbi.public,s3.us-east-1	SRX3460357	Illumina HiSeq 2000	PAIRED	RANDOM PCR	TRANSCRIPTOMIC	Nicotiana tabacum	ILLUMINA	2017-12-10T00:00:00Z	TA15_3	SRP126464	PRJNA421840	systemic leaf	TA15_3	China	Asia	China:Shandong	Plant	Taiyan8	15 days after CMV inoculation							biological replicate 3
SRR6364679	RNA-Seq	200	5660500200	SAMN08158171	2119662529	TOBACCO RESEARCH INSTITUTE, CHINESE ACADEMY OF AGRICULTURAL SCIENCES	public	sra	gs,ncbi,s3	gs.US,ncbi.public,s3.us-east-1	SRX3460355	Illumina HiSeq 2000	PAIRED	RANDOM PCR	TRANSCRIPTOMIC	Nicotiana tabacum	ILLUMINA	2017-12-10T00:00:00Z	NAC8_3	SRP126464	PRJNA421840	systemic leaf	NAC8_3	China	Asia	China:Shandong	Plant	NC82	8 days after mock innoculation							biological replicate 3
SRR6364680	RNA-Seq	200	8467677600	SAMN08158164	3350165712	TOBACCO RESEARCH INSTITUTE, CHINESE ACADEMY OF AGRICULTURAL SCIENCES	public	sra	gs,ncbi,s3	gs.US,ncbi.public,s3.us-east-1	SRX3460354	Illumina HiSeq 2000	PAIRED	RANDOM PCR	TRANSCRIPTOMIC	Nicotiana tabacum	ILLUMINA	2017-12-10T00:00:00Z	NAC1_2	SRP126464	PRJNA421840	systemic leaf	NAC1_2	China	Asia	China:Shandong	Plant	NC82	1 day after mock innoculation							biological replicate 2
SRR6364681	RNA-Seq	200	7311737600	SAMN08158163	2866912876	TOBACCO RESEARCH INSTITUTE, CHINESE ACADEMY OF AGRICULTURAL SCIENCES	public	sra	gs,ncbi,s3	gs.US,ncbi.public,s3.us-east-1	SRX3460353	Illumina HiSeq 2000	PAIRED	RANDOM PCR	TRANSCRIPTOMIC	Nicotiana tabacum	ILLUMINA	2017-12-10T00:00:00Z	NAC1_1	SRP126464	PRJNA421840	systemic leaf	NAC1_1	China	Asia	China:Shandong	Plant	NC82	1 day after mock innoculation							biological replicate 1
SRR6364682	RNA-Seq	200	8031591600	SAMN08158166	3216732020	TOBACCO RESEARCH INSTITUTE, CHINESE ACADEMY OF AGRICULTURAL SCIENCES	public	sra	gs,ncbi,s3	gs.US,ncbi.public,s3.us-east-1	SRX3460352	Illumina HiSeq 2000	PAIRED	RANDOM PCR	TRANSCRIPTOMIC	Nicotiana tabacum	ILLUMINA	2017-12-10T00:00:00Z	NAC3_1	SRP126464	PRJNA421840	systemic leaf	NAC3_1	China	Asia	China:Shandong	Plant	NC82	3 days after mock innoculation							biological replicate 1
SRR6364683	RNA-Seq	200	6655704800	SAMN08158165	2903576194	TOBACCO RESEARCH INSTITUTE, CHINESE ACADEMY OF AGRICULTURAL SCIENCES	public	sra	gs,ncbi,s3	gs.US,ncbi.public,s3.us-east-1	SRX3460351	Illumina HiSeq 2000	PAIRED	RANDOM PCR	TRANSCRIPTOMIC	Nicotiana tabacum	ILLUMINA	2017-12-10T00:00:00Z	NAC1_3	SRP126464	PRJNA421840	systemic leaf	NAC1_3	China	Asia	China:Shandong	Plant	NC82	1 day after mock innoculation							biological replicate 3
SRR6364684	RNA-Seq	200	6584493600	SAMN08158168	2694606966	TOBACCO RESEARCH INSTITUTE, CHINESE ACADEMY OF AGRICULTURAL SCIENCES	public	sra	gs,ncbi,s3	gs.US,ncbi.public,s3.us-east-1	SRX3460350	Illumina HiSeq 2000	PAIRED	RANDOM PCR	TRANSCRIPTOMIC	Nicotiana tabacum	ILLUMINA	2017-12-10T00:00:00Z	NAC3_3	SRP126464	PRJNA421840	systemic leaf	NAC3_3	China	Asia	China:Shandong	Plant	NC82	3 days after mock innoculation							biological replicate 3
SRR6364685	RNA-Seq	200	8178458200	SAMN08158167	3355505861	TOBACCO RESEARCH INSTITUTE, CHINESE ACADEMY OF AGRICULTURAL SCIENCES	public	sra	gs,ncbi,s3	gs.US,ncbi.public,s3.us-east-1	SRX3460349	Illumina HiSeq 2000	PAIRED	RANDOM PCR	TRANSCRIPTOMIC	Nicotiana tabacum	ILLUMINA	2017-12-10T00:00:00Z	NAC3_2	SRP126464	PRJNA421840	systemic leaf	NAC3_2	China	Asia	China:Shandong	Plant	NC82	3 days after mock innoculation							biological replicate 2
SRR6364686	RNA-Seq	200	6809727400	SAMN08158170	2539934530	TOBACCO RESEARCH INSTITUTE, CHINESE ACADEMY OF AGRICULTURAL SCIENCES	public	sra	gs,ncbi,s3	gs.US,ncbi.public,s3.us-east-1	SRX3460348	Illumina HiSeq 2000	PAIRED	RANDOM PCR	TRANSCRIPTOMIC	Nicotiana tabacum	ILLUMINA	2017-12-10T00:00:00Z	NAC8_2	SRP126464	PRJNA421840	systemic leaf	NAC8_2	China	Asia	China:Shandong	Plant	NC82	8 days after mock innoculation							biological replicate 2
SRR6364687	RNA-Seq	200	5409559000	SAMN08158169	2204170696	TOBACCO RESEARCH INSTITUTE, CHINESE ACADEMY OF AGRICULTURAL SCIENCES	public	sra	gs,ncbi,s3	gs.US,ncbi.public,s3.us-east-1	SRX3460347	Illumina HiSeq 2000	PAIRED	RANDOM PCR	TRANSCRIPTOMIC	Nicotiana tabacum	ILLUMINA	2017-12-10T00:00:00Z	NAC8_1	SRP126464	PRJNA421840	systemic leaf	NAC8_1	China	Asia	China:Shandong	Plant	NC82	8 days after mock innoculation							biological replicate 1
SRR6516160	RNA-Seq	172	3814263228	SAMN08394888	2679404482	KUNMING INSTITUTE OF ZOOLOGY, CHINESE ACADEMY OF SCIENCES	public	sra	gs,ncbi,s3	gs.US,ncbi.public,s3.us-east-1	SRX3604115	Illumina HiSeq 2000	PAIRED	PCR	TRANSCRIPTOMIC	Nicotiana tabacum	ILLUMINA	2019-01-01T00:00:00Z	N_tabacum	SRP131545	PRJNA431533	leaf	sampleSM	China	Asia	China	Plant		seedling stage		sampleSM
SRR8073878	RNA-Seq	302	25288706276	SAMN10119073	10646525201	HENAN AGRICULTURAL UNIVERSITY	public	sra	gs,ncbi,s3	gs.US,ncbi.public,s3.us-east-1	SRX4901745	Illumina HiSeq 4000	PAIRED	RANDOM	TRANSCRIPTOMIC	Nicotiana tabacum	ILLUMINA	2018-10-18T00:00:00Z	G28 RKN	SRP166046	PRJNA492966	Root	G28 RKN	China	Asia	China	Plant	common tobacco	The infected roots were collected at 10 days after infection						Controlled Inoculated		2017-02-25		College of Tobacco\, Henan Agricultural University	Xiaohui li		resistant susceptible			26											Root-knot nematode												The infected roots were collected at 10 days after infection
SRR8073879	RNA-Seq	302	20545529610	SAMN10119076	8766810005	HENAN AGRICULTURAL UNIVERSITY	public	sra	gs,ncbi,s3	gs.US,ncbi.public,s3.us-east-1	SRX4901744	Illumina HiSeq 4000	PAIRED	RANDOM	TRANSCRIPTOMIC	Nicotiana tabacum	ILLUMINA	2018-10-18T00:00:00Z	G28 CK	SRP166046	PRJNA492966	Root	G28 CK	China	Asia	China	Plant	common tobacco	The infected roots were collected at 10 days after infection						Controlled Inoculated		2017-02-25		College of Tobacco\, Henan Agricultural University	Xiaohui li		resistant susceptible			26											Root-knot nematode												The infected roots were collected at 10 days after infection
SRR8073880	RNA-Seq	302	29479313240	SAMN10119075	12545761980	HENAN AGRICULTURAL UNIVERSITY	public	sra	gs,ncbi,s3	gs.US,ncbi.public,s3.us-east-1	SRX4901743	Illumina HiSeq 4000	PAIRED	RANDOM	TRANSCRIPTOMIC	Nicotiana tabacum	ILLUMINA	2018-10-18T00:00:00Z	Long RKN	SRP166046	PRJNA492966	Root	long RKN	China	Asia	China	Plant	common tobacco	The infected roots were collected at 10 days after infection						Controlled Inoculated		2017-02-25		College of Tobacco\, Henan Agricultural University	Xiaohui li		resistant susceptible			26											Root-knot nematode												The infected roots were collected at 10 days after infection
SRR8073881	RNA-Seq	302	16911568442	SAMN10119077	7290904180	HENAN AGRICULTURAL UNIVERSITY	public	sra	gs,ncbi,s3	gs.US,ncbi.public,s3.us-east-1	SRX4901742	Illumina HiSeq 4000	PAIRED	RANDOM	TRANSCRIPTOMIC	Nicotiana tabacum	ILLUMINA	2018-10-18T00:00:00Z	Long CK	SRP166046	PRJNA492966	Root	long CK	China	Asia	China	Plant	common tobacco	The infected roots were collected at 10 days after infection								2017-02-25		College of Tobacco\, Henan Agricultural University	Xiaohui li		resistant susceptible			26											Root-knot nematode												The infected roots were collected at 10 days after infection
SRR8568068	RNA-Seq	300	11247726600	SAMN10920284	4789282664	SHENYANG AGRICULTRUAL UNIVERSITY	public	sra	gs,ncbi,s3	gs.US,ncbi.public,s3.us-east-1	SRX5369443	HiSeq X Ten	PAIRED	RANDOM	TRANSCRIPTOMIC	Nicotiana tabacum	ILLUMINA	2019-02-12T00:00:00Z	CytPM	SRP185718	PRJNA521923	Tobacco cells	CytPM01	China	Asia	China: Shenyang	Plant	Tobacco Bright Yellow	not applicable	not applicable	not applicable	not applicable					2017-01-01			Mengnan An	Tobacco BY-2																		Suspension plant cells
SRR8568069	RNA-Seq	300	9335225400	SAMN10920283	4045193227	SHENYANG AGRICULTRUAL UNIVERSITY	public	sra	gs,ncbi,s3	gs.US,ncbi.public,s3.us-east-1	SRX5369442	HiSeq X Ten	PAIRED	RANDOM	TRANSCRIPTOMIC	Nicotiana tabacum	ILLUMINA	2019-02-12T00:00:00Z	CK	SRP185718	PRJNA521923	Tobacco cells	CK01	China	Asia	China: Shenyang	Plant	Tobacco Bright Yellow	not applicable	not applicable	not applicable	not applicable					2017-01-01			Mengnan An	Tobacco BY-2																		Suspension plant cells
DRR087484	RNA-Seq	200	4440371600	SAMD00074970	1735231678	TOKYO_SCI	public	sra	gs,ncbi,s3	gs.US,ncbi.public,s3.us-east-1	DRX081307	Illumina HiSeq 4000	PAIRED	RT-PCR	TRANSCRIPTOMIC	Nicotiana tabacum	ILLUMINA	2018-12-31T00:00:00Z	SAMD00074970	DRP004711	PRJDB5217							petit havana SR1																						WT_normal			leaf
DRR087485	RNA-Seq	200	4496113400	SAMD00074971	1683469593	TOKYO_SCI	public	sra	gs,ncbi,s3	gs.US,ncbi.public,s3.us-east-1	DRX081308	Illumina HiSeq 4000	PAIRED	RT-PCR	TRANSCRIPTOMIC	Nicotiana tabacum	ILLUMINA	2018-12-31T00:00:00Z	SAMD00074971	DRP004711	PRJDB5217							petit havana SR1																	50 degrees Celsius					WT_heat			leaf
DRR087486	RNA-Seq	200	4487497800	SAMD00074972	1689664353	TOKYO_SCI	public	sra	gs,ncbi,s3	gs.US,ncbi.public,s3.us-east-1	DRX081309	Illumina HiSeq 4000	PAIRED	RT-PCR	TRANSCRIPTOMIC	Nicotiana tabacum	ILLUMINA	2018-12-31T00:00:00Z	SAMD00074972	DRP004711	PRJDB5217							petit havana SR1																						transgenic_normal			leaf
DRR087487	RNA-Seq	200	4509876200	SAMD00074973	1608556536	TOKYO_SCI	public	sra	gs,ncbi,s3	gs.US,ncbi.public,s3.us-east-1	DRX081310	Illumina HiSeq 4000	PAIRED	RT-PCR	TRANSCRIPTOMIC	Nicotiana tabacum	ILLUMINA	2018-12-31T00:00:00Z	SAMD00074973	DRP004711	PRJDB5217							petit havana SR1																	50 degrees Celsius					transgenic_heat			leaf
SRR8090349	ncRNA-Seq	51	198215172	SAMN10275086	142494772	GEO	public	sra	gs,ncbi,s3	gs.US,ncbi.public,s3.us-east-1	SRX4917221	Illumina HiScanSQ	SINGLE	size fractionation	TRANSCRIPTOMIC	Nicotiana tabacum	ILLUMINA	2019-10-01T00:00:00Z	GSM3440938	SRP166418	PRJNA497995							Bright Yellow 2					GSM3440938	TBSV incubated cells with subsequent AGO2-IP	exposed TBSV dsRNA to the BYL																									anti-FLAG																							BY2 lysate (BYL)		RNA of TBSV dsRNA-incubated extract with subsequent AGO2-IP
SRR8090350	ncRNA-Seq	51	246763449	SAMN10275085	166199915	GEO	public	sra	gs,ncbi,s3	gs.US,ncbi.public,s3.us-east-1	SRX4917222	Illumina HiScanSQ	SINGLE	size fractionation	TRANSCRIPTOMIC	Nicotiana tabacum	ILLUMINA	2019-10-01T00:00:00Z	GSM3440939	SRP166418	PRJNA497995							Bright Yellow 2					GSM3440939	TBSV incubated cells with subsequent AGO2-IP	exposed TBSV dsRNA to the BYL																									anti-FLAG																							BY2 lysate (BYL)		RNA of TBSV dsRNA-incubated extract with subsequent AGO2-IP
SRR8096935	RNA-Seq	50	2295412650	SAMN10280979	1119057398	GEO	public	sra	gs,ncbi,s3	gs.US,ncbi.public,s3.us-east-1	SRX4923783	Illumina HiSeq 2500	SINGLE	cDNA	TRANSCRIPTOMIC	Nicotiana tabacum	ILLUMINA	2019-05-16T00:00:00Z	GSM3443238	SRP166520	PRJNA498075												GSM3443238
SRR8096936	RNA-Seq	50	2312396150	SAMN10280978	1137831700	GEO	public	sra	gs,ncbi,s3	gs.US,ncbi.public,s3.us-east-1	SRX4923784	Illumina HiSeq 2500	SINGLE	cDNA	TRANSCRIPTOMIC	Nicotiana tabacum	ILLUMINA	2019-05-16T00:00:00Z	GSM3443239	SRP166520	PRJNA498075												GSM3443239
SRR8096938	RNA-Seq	50	2197980950	SAMN10280976	1088513231	GEO	public	sra	gs,ncbi,s3	gs.US,ncbi.public,s3.us-east-1	SRX4923786	Illumina HiSeq 2500	SINGLE	cDNA	TRANSCRIPTOMIC	Nicotiana tabacum	ILLUMINA	2019-05-16T00:00:00Z	GSM3443241	SRP166520	PRJNA498075												GSM3443241
SRR6434919	RNA-Seq	85	1038756270	SAMN08285145	404028918	UNIVERSITY OF CALIFORNIA-RIVERSIDE	public	sra	gs,ncbi,s3	gs.US,ncbi.public,s3.us-east-1	SRX3526533	Illumina HiSeq 2500	SINGLE	size fractionation	TRANSCRIPTOMIC	Nicotiana tabacum	ILLUMINA	2018-01-02T00:00:00Z	QM25b_95	SRP127804	PRJNA428236	95% flowers	50	United Kingdom	Europe	United Kingdom: Queen Mary	Plant	QM25	95% flowers		B
SRR6434924	RNA-Seq	85	1369184165	SAMN08285138	520924948	UNIVERSITY OF CALIFORNIA-RIVERSIDE	public	sra	gs,ncbi,s3	gs.US,ncbi.public,s3.us-east-1	SRX3526528	Illumina HiSeq 2500	SINGLE	size fractionation	TRANSCRIPTOMIC	Nicotiana tabacum	ILLUMINA	2018-01-02T00:00:00Z	QM25a_60	SRP127804	PRJNA428236	60% flowers	43	United Kingdom	Europe	United Kingdom: Queen Mary	Plant	QM25	60% flowers		A
SRR6434926	RNA-Seq	85	1234467240	SAMN08285140	474884151	UNIVERSITY OF CALIFORNIA-RIVERSIDE	public	sra	gs,ncbi,s3	gs.US,ncbi.public,s3.us-east-1	SRX3526526	Illumina HiSeq 2500	SINGLE	size fractionation	TRANSCRIPTOMIC	Nicotiana tabacum	ILLUMINA	2018-01-02T00:00:00Z	QM25c_60	SRP127804	PRJNA428236	60% flowers	45	United Kingdom	Europe	United Kingdom: Queen Mary	Plant	QM25	60% flowers		C
SRR6434932	RNA-Seq	85	1091575695	SAMN08285122	428308358	UNIVERSITY OF CALIFORNIA-RIVERSIDE	public	sra	gs,ncbi,s3	gs.US,ncbi.public,s3.us-east-1	SRX3526520	Illumina HiSeq 2500	SINGLE	size fractionation	TRANSCRIPTOMIC	Nicotiana tabacum	ILLUMINA	2018-01-02T00:00:00Z	Chulu_a_60	SRP127804	PRJNA428236	60% flowers	27	uncalculated	uncalculated	Not collected	Plant	Chulumani	60% flowers		A
SRR6434938	RNA-Seq	85	1239242115	SAMN08285116	474501664	UNIVERSITY OF CALIFORNIA-RIVERSIDE	public	sra	gs,ncbi,s3	gs.US,ncbi.public,s3.us-east-1	SRX3526514	Illumina HiSeq 2500	SINGLE	size fractionation	TRANSCRIPTOMIC	Nicotiana tabacum	ILLUMINA	2018-01-09T00:00:00Z	095-55_a_85	SRP127804	PRJNA428236	85% flowers	21	Germany	Europe	Germany: Gatersleben	Plant	095-55	85% flowers		A
SRR6434949	RNA-Seq	85	2339947490	SAMN08285132	882534984	UNIVERSITY OF CALIFORNIA-RIVERSIDE	public	sra	gs,ncbi,s3	gs.US,ncbi.public,s3.us-east-1	SRX3526503	Illumina HiSeq 2500	SINGLE	size fractionation	TRANSCRIPTOMIC	Nicotiana tabacum	ILLUMINA	2018-01-02T00:00:00Z	QM24c_60	SRP127804	PRJNA428236	60% flowers	37	United Kingdom	Europe	United Kingdom: Queen Mary	Plant	QM24	60% flowers		C
SRR6434950	RNA-Seq	85	2634640535	SAMN08285133	1000572635	UNIVERSITY OF CALIFORNIA-RIVERSIDE	public	sra	gs,ncbi,s3	gs.US,ncbi.public,s3.us-east-1	SRX3526502	Illumina HiSeq 2500	SINGLE	size fractionation	TRANSCRIPTOMIC	Nicotiana tabacum	ILLUMINA	2018-01-02T00:00:00Z	QM24a_85	SRP127804	PRJNA428236	85% flowers	38	United Kingdom	Europe	United Kingdom: Queen Mary	Plant	QM24	85% flowers		A
SRR6434953	RNA-Seq	85	1610388495	SAMN08285113	612112094	UNIVERSITY OF CALIFORNIA-RIVERSIDE	public	sra	gs,ncbi,s3	gs.US,ncbi.public,s3.us-east-1	SRX3526499	Illumina HiSeq 2500	SINGLE	size fractionation	TRANSCRIPTOMIC	Nicotiana tabacum	ILLUMINA	2018-01-02T00:00:00Z	095-55_a_60	SRP127804	PRJNA428236	60% flowers	18	Germany	Europe	Germany: Gatersleben	Plant	095-55	60% flowers		A
SRR6434961	RNA-Seq	85	1862043575	SAMN08285127	699513482	UNIVERSITY OF CALIFORNIA-RIVERSIDE	public	sra	gs,ncbi,s3	gs.US,ncbi.public,s3.us-east-1	SRX3526491	Illumina HiSeq 2500	SINGLE	size fractionation	TRANSCRIPTOMIC	Nicotiana tabacum	ILLUMINA	2018-01-02T00:00:00Z	Chulu_c_85	SRP127804	PRJNA428236	85% flowers	32	uncalculated	uncalculated	Not collected	Plant	Chulumani	85% flowers		C
SRR6434964	RNA-Seq	85	1371973780	SAMN08285130	527606710	UNIVERSITY OF CALIFORNIA-RIVERSIDE	public	sra	gs,ncbi,s3	gs.US,ncbi.public,s3.us-east-1	SRX3526488	Illumina HiSeq 2500	SINGLE	size fractionation	TRANSCRIPTOMIC	Nicotiana tabacum	ILLUMINA	2018-01-02T00:00:00Z	Chulu_c_95	SRP127804	PRJNA428236	95% flowers	35	uncalculated	uncalculated	Not collected	Plant	Chulumani	95% flowers		C
SRR6434965	RNA-Seq	85	1379687955	SAMN08285131	526546085	UNIVERSITY OF CALIFORNIA-RIVERSIDE	public	sra	gs,ncbi,s3	gs.US,ncbi.public,s3.us-east-1	SRX3526487	Illumina HiSeq 2500	SINGLE	size fractionation	TRANSCRIPTOMIC	Nicotiana tabacum	ILLUMINA	2018-01-02T00:00:00Z	QM24a_60	SRP127804	PRJNA428236	60% flowers	36	United Kingdom	Europe	United Kingdom: Queen Mary	Plant	QM24	60% flowers		A
SRR6434966	RNA-Seq	85	973267680	SAMN08285114	379493393	UNIVERSITY OF CALIFORNIA-RIVERSIDE	public	sra	gs,ncbi,s3	gs.US,ncbi.public,s3.us-east-1	SRX3526486	Illumina HiSeq 2500	SINGLE	size fractionation	TRANSCRIPTOMIC	Nicotiana tabacum	ILLUMINA	2018-01-02T00:00:00Z	095-55_b_60	SRP127804	PRJNA428236	60% flowers	19	Germany	Europe	Germany: Gatersleben	Plant	095-55	60% flowers		B
SRR6434967	RNA-Seq	85	1822364215	SAMN08285115	687069030	UNIVERSITY OF CALIFORNIA-RIVERSIDE	public	sra	gs,ncbi,s3	gs.US,ncbi.public,s3.us-east-1	SRX3526485	Illumina HiSeq 2500	SINGLE	size fractionation	TRANSCRIPTOMIC	Nicotiana tabacum	ILLUMINA	2018-01-02T00:00:00Z	095-55_c_60	SRP127804	PRJNA428236	60% flowers	20	Germany	Europe	Germany: Gatersleben	Plant	095-55	60% flowers		C
SRR6434969	RNA-Seq	85	1336783950	SAMN08285135	498219293	UNIVERSITY OF CALIFORNIA-RIVERSIDE	public	sra	gs,ncbi,s3	gs.US,ncbi.public,s3.us-east-1	SRX3526483	Illumina HiSeq 2500	SINGLE	size fractionation	TRANSCRIPTOMIC	Nicotiana tabacum	ILLUMINA	2018-01-02T00:00:00Z	QM24c_85	SRP127804	PRJNA428236	85% flowers	40	United Kingdom	Europe	United Kingdom: Queen Mary	Plant	QM24	85% flowers		C
SRR6435694	RNA-Seq	138	13400692678	SAMN08285147	6790558803	UNIVERSITY OF CALIFORNIA-RIVERSIDE	public	sra	gs,ncbi,s3	gs.US,ncbi.public,s3.us-east-1	SRX3527195	NextSeq 500	SINGLE	size fractionation	TRANSCRIPTOMIC	Nicotiana tabacum	ILLUMINA	2018-01-02T00:00:00Z	Ntabacum_51789	SRP127804	PRJNA428236	flowers	5	Bolivia	South America	Bolivia	Plant	51789	flowering											M. Nee
SRR6435696	RNA-Seq	138	13535353389	SAMN08281073	6842627550	UNIVERSITY OF CALIFORNIA-RIVERSIDE	public	sra	gs,ncbi,s3	gs.US,ncbi.public,s3.us-east-1	SRX3527193	NextSeq 500	SINGLE	size fractionation	TRANSCRIPTOMIC	Nicotiana tabacum	ILLUMINA	2018-01-02T00:00:00Z	Ntabacum_0955	SRP127804	PRJNA428236	flowers	3	Germany	Europe	Germany: Gatersleben	Plant	0955-55	flowering
SRR6435697	RNA-Seq	139	12933294776	SAMN08285147	6522997602	UNIVERSITY OF CALIFORNIA-RIVERSIDE	public	sra	gs,ncbi,s3	gs.US,ncbi.public,s3.us-east-1	SRX3527192	NextSeq 500	SINGLE	size fractionation	TRANSCRIPTOMIC	Nicotiana tabacum	ILLUMINA	2018-01-02T00:00:00Z	Ntabacum_51789	SRP127804	PRJNA428236	flowers	4	Bolivia	South America	Bolivia	Plant	51789	flowering											M. Nee
SRR6435699	RNA-Seq	138	14219606705	SAMN08281073	7188008854	UNIVERSITY OF CALIFORNIA-RIVERSIDE	public	sra	gs,ncbi,s3	gs.US,ncbi.public,s3.us-east-1	SRX3527190	NextSeq 500	SINGLE	size fractionation	TRANSCRIPTOMIC	Nicotiana tabacum	ILLUMINA	2018-01-02T00:00:00Z	Ntabacum_0955	SRP127804	PRJNA428236	flowers	2	Germany	Europe	Germany: Gatersleben	Plant	0955-55	flowering
SRR6439446	miRNA-Seq	50	1124270350	SAMN08290861	834231286	GEO	public	sra	gs,ncbi,s3	gs.US,ncbi.public,s3.us-east-1	SRX3530821	Illumina HiSeq 2500	SINGLE	size fractionation	TRANSCRIPTOMIC	Nicotiana tabacum	ILLUMINA	2019-01-06T00:00:00Z	GSM2912677	SRP128020	PRJNA428443	the third leaf from the top											GSM2912677	Leaf																											5-6-leaf stage
SRR6439447	miRNA-Seq	50	1435710450	SAMN08290860	1042477203	GEO	public	sra	gs,ncbi,s3	gs.US,ncbi.public,s3.us-east-1	SRX3530822	Illumina HiSeq 2500	SINGLE	size fractionation	TRANSCRIPTOMIC	Nicotiana tabacum	ILLUMINA	2019-01-06T00:00:00Z	GSM2912678	SRP128020	PRJNA428443	the third leaf from the top											GSM2912678	Leaf																											5-6-leaf stage
SRR6439448	miRNA-Seq	50	1211149700	SAMN08290859	889950948	GEO	public	sra	gs,ncbi,s3	gs.US,ncbi.public,s3.us-east-1	SRX3530823	Illumina HiSeq 2500	SINGLE	size fractionation	TRANSCRIPTOMIC	Nicotiana tabacum	ILLUMINA	2019-01-06T00:00:00Z	GSM2912679	SRP128020	PRJNA428443	the third leaf from the top											GSM2912679	Leaf																											5-6-leaf stage
SRR6439449	miRNA-Seq	50	1152884150	SAMN08290858	840238762	GEO	public	sra	gs,ncbi,s3	gs.US,ncbi.public,s3.us-east-1	SRX3530824	Illumina HiSeq 2500	SINGLE	size fractionation	TRANSCRIPTOMIC	Nicotiana tabacum	ILLUMINA	2019-01-06T00:00:00Z	GSM2912680	SRP128020	PRJNA428443	the third leaf from the top											GSM2912680	Leaf																											5-6-leaf stage
SRR6434920	RNA-Seq	85	1482288820	SAMN08285144	558196799	UNIVERSITY OF CALIFORNIA-RIVERSIDE	public	sra	gs,ncbi,s3	gs.US,ncbi.public,s3.us-east-1	SRX3526532	Illumina HiSeq 2500	SINGLE	size fractionation	TRANSCRIPTOMIC	Nicotiana tabacum	ILLUMINA	2018-01-02T00:00:00Z	QM25a_95	SRP127804	PRJNA428236	95% flowers	49	United Kingdom	Europe	United Kingdom: Queen Mary	Plant	QM25	95% flowers		A
SRR6434922	RNA-Seq	85	1560143550	SAMN08285136	595440566	UNIVERSITY OF CALIFORNIA-RIVERSIDE	public	sra	gs,ncbi,s3	gs.US,ncbi.public,s3.us-east-1	SRX3526530	Illumina HiSeq 2500	SINGLE	size fractionation	TRANSCRIPTOMIC	Nicotiana tabacum	ILLUMINA	2018-01-02T00:00:00Z	QM24a_95	SRP127804	PRJNA428236	95% flowers	41	United Kingdom	Europe	United Kingdom: Queen Mary	Plant	QM24	95% flowers		A
SRR6434928	RNA-Seq	85	1044734490	SAMN08285142	402299326	UNIVERSITY OF CALIFORNIA-RIVERSIDE	public	sra	gs,ncbi,s3	gs.US,ncbi.public,s3.us-east-1	SRX3526524	Illumina HiSeq 2500	SINGLE	size fractionation	TRANSCRIPTOMIC	Nicotiana tabacum	ILLUMINA	2018-01-02T00:00:00Z	QM25b_85	SRP127804	PRJNA428236	85% flowers	47	United Kingdom	Europe	United Kingdom: Queen Mary	Plant	QM25	85% flowers		B
SRR6434929	RNA-Seq	85	1342831360	SAMN08285125	512196633	UNIVERSITY OF CALIFORNIA-RIVERSIDE	public	sra	gs,ncbi,s3	gs.US,ncbi.public,s3.us-east-1	SRX3526523	Illumina HiSeq 2500	SINGLE	size fractionation	TRANSCRIPTOMIC	Nicotiana tabacum	ILLUMINA	2018-01-02T00:00:00Z	Chulu_a_85	SRP127804	PRJNA428236	85% flowers	30	uncalculated	uncalculated	Not collected	Plant	Chulumani	85% flowers		A
SRR6434931	RNA-Seq	85	1441326980	SAMN08285123	550321442	UNIVERSITY OF CALIFORNIA-RIVERSIDE	public	sra	gs,ncbi,s3	gs.US,ncbi.public,s3.us-east-1	SRX3526521	Illumina HiSeq 2500	SINGLE	size fractionation	TRANSCRIPTOMIC	Nicotiana tabacum	ILLUMINA	2018-01-02T00:00:00Z	Chulu_b_60	SRP127804	PRJNA428236	60% flowers	28	uncalculated	uncalculated	Not collected	Plant	Chulumani	60% flowers		B
SRR6434936	RNA-Seq	85	1658799310	SAMN08285118	630224559	UNIVERSITY OF CALIFORNIA-RIVERSIDE	public	sra	gs,ncbi,s3	gs.US,ncbi.public,s3.us-east-1	SRX3526516	Illumina HiSeq 2500	SINGLE	size fractionation	TRANSCRIPTOMIC	Nicotiana tabacum	ILLUMINA	2018-01-02T00:00:00Z	095-55_c_85	SRP127804	PRJNA428236	85% flowers	23	Germany	Europe	Germany: Gatersleben	Plant	095-55	85% flowers		C
SRR6434951	RNA-Seq	85	1575733400	SAMN08285146	597701737	UNIVERSITY OF CALIFORNIA-RIVERSIDE	public	sra	gs,ncbi,s3	gs.US,ncbi.public,s3.us-east-1	SRX3526501	Illumina HiSeq 2500	SINGLE	size fractionation	TRANSCRIPTOMIC	Nicotiana tabacum	ILLUMINA	2018-01-02T00:00:00Z	QM25c_95	SRP127804	PRJNA428236	95% flowers	51	United Kingdom	Europe	United Kingdom: Queen Mary	Plant	QM25	95% flowers		C
SRR6434960	RNA-Seq	85	1444304275	SAMN08285126	541609756	UNIVERSITY OF CALIFORNIA-RIVERSIDE	public	sra	gs,ncbi,s3	gs.US,ncbi.public,s3.us-east-1	SRX3526492	Illumina HiSeq 2500	SINGLE	size fractionation	TRANSCRIPTOMIC	Nicotiana tabacum	ILLUMINA	2018-01-02T00:00:00Z	Chulu_b_85	SRP127804	PRJNA428236	85% flowers	31	uncalculated	uncalculated	Not collected	Plant	Chulumani	85% flowers		B
SRR6434963	RNA-Seq	85	2148756480	SAMN08285129	821673218	UNIVERSITY OF CALIFORNIA-RIVERSIDE	public	sra	gs,ncbi,s3	gs.US,ncbi.public,s3.us-east-1	SRX3526489	Illumina HiSeq 2500	SINGLE	size fractionation	TRANSCRIPTOMIC	Nicotiana tabacum	ILLUMINA	2018-01-02T00:00:00Z	Chulu_b_95	SRP127804	PRJNA428236	95% flowers	34	uncalculated	uncalculated	Not collected	Plant	Chulumani	95% flowers		B
SRR6435695	RNA-Seq	139	13319647771	SAMN08285147	6740908721	UNIVERSITY OF CALIFORNIA-RIVERSIDE	public	sra	gs,ncbi,s3	gs.US,ncbi.public,s3.us-east-1	SRX3527194	NextSeq 500	SINGLE	size fractionation	TRANSCRIPTOMIC	Nicotiana tabacum	ILLUMINA	2018-01-02T00:00:00Z	Ntabacum_51789	SRP127804	PRJNA428236	flowers	6	Bolivia	South America	Bolivia	Plant	51789	flowering											M. Nee
SRR6435698	RNA-Seq	138	11717530042	SAMN08281073	5919428815	UNIVERSITY OF CALIFORNIA-RIVERSIDE	public	sra	gs,ncbi,s3	gs.US,ncbi.public,s3.us-east-1	SRX3527191	NextSeq 500	SINGLE	size fractionation	TRANSCRIPTOMIC	Nicotiana tabacum	ILLUMINA	2018-01-02T00:00:00Z	Ntabacum_0955	SRP127804	PRJNA428236	flowers	1	Germany	Europe	Germany: Gatersleben	Plant	0955-55	flowering
SRR7050113	RNA-Seq	302	8608457754	SAMN08964232	3353987709	GEO	public	sra	gs,ncbi,s3	gs.US,ncbi.public,s3.us-east-1	SRX3981560	Illumina HiSeq 2500	PAIRED	cDNA	TRANSCRIPTOMIC	Nicotiana tabacum	ILLUMINA	2019-04-21T00:00:00Z	GSM3106675	SRP141439	PRJNA451198	stem						Yanyan97					GSM3106675	Yanyan97																											5-6 leaf stage															control
SRR7050114	RNA-Seq	302	8042075780	SAMN08964231	3138756550	GEO	public	sra	gs,ncbi,s3	gs.US,ncbi.public,s3.us-east-1	SRX3981561	Illumina HiSeq 2500	PAIRED	cDNA	TRANSCRIPTOMIC	Nicotiana tabacum	ILLUMINA	2019-04-21T00:00:00Z	GSM3106676	SRP141439	PRJNA451198	stem						Yanyan97					GSM3106676	Yanyan97																											5-6 leaf stage															control
SRR7050115	RNA-Seq	302	8815640928	SAMN08964230	3395157685	GEO	public	sra	gs,ncbi,s3	gs.US,ncbi.public,s3.us-east-1	SRX3981562	Illumina HiSeq 2500	PAIRED	cDNA	TRANSCRIPTOMIC	Nicotiana tabacum	ILLUMINA	2019-04-21T00:00:00Z	GSM3106677	SRP141439	PRJNA451198	stem						Yanyan97					GSM3106677	Yanyan97																											5-6 leaf stage															Ralstonia solanacearum
SRR7050116	RNA-Seq	302	8330980154	SAMN08964229	3213652601	GEO	public	sra	gs,ncbi,s3	gs.US,ncbi.public,s3.us-east-1	SRX3981563	Illumina HiSeq 2500	PAIRED	cDNA	TRANSCRIPTOMIC	Nicotiana tabacum	ILLUMINA	2019-04-21T00:00:00Z	GSM3106678	SRP141439	PRJNA451198	stem						Yanyan97					GSM3106678	Yanyan97																											5-6 leaf stage															Ralstonia solanacearum
SRR7050117	RNA-Seq	302	10373907172	SAMN08964228	3967026919	GEO	public	sra	gs,ncbi,s3	gs.US,ncbi.public,s3.us-east-1	SRX3981564	Illumina HiSeq 2500	PAIRED	cDNA	TRANSCRIPTOMIC	Nicotiana tabacum	ILLUMINA	2019-04-21T00:00:00Z	GSM3106679	SRP141439	PRJNA451198	stem						honghuadajinyuan					GSM3106679	Honghuadajinyuan																											5-6 leaf stage															control
SRR7050118	RNA-Seq	302	9909799008	SAMN08964227	3681183067	GEO	public	sra	gs,ncbi,s3	gs.US,ncbi.public,s3.us-east-1	SRX3981565	Illumina HiSeq 2500	PAIRED	cDNA	TRANSCRIPTOMIC	Nicotiana tabacum	ILLUMINA	2019-04-21T00:00:00Z	GSM3106680	SRP141439	PRJNA451198	stem						honghuadajinyuan					GSM3106680	Honghuadajinyuan																											5-6 leaf stage															control
SRR7050119	RNA-Seq	302	6655353086	SAMN08964226	2468404858	GEO	public	sra	gs,ncbi,s3	gs.US,ncbi.public,s3.us-east-1	SRX3981566	Illumina HiSeq 2500	PAIRED	cDNA	TRANSCRIPTOMIC	Nicotiana tabacum	ILLUMINA	2019-04-21T00:00:00Z	GSM3106681	SRP141439	PRJNA451198	stem						honghuadajinyuan					GSM3106681	Honghuadajinyuan																											5-6 leaf stage															Ralstonia solanacearum
SRR7050120	RNA-Seq	302	6883619786	SAMN08964225	2565808154	GEO	public	sra	gs,ncbi,s3	gs.US,ncbi.public,s3.us-east-1	SRX3981567	Illumina HiSeq 2500	PAIRED	cDNA	TRANSCRIPTOMIC	Nicotiana tabacum	ILLUMINA	2019-04-21T00:00:00Z	GSM3106682	SRP141439	PRJNA451198	stem						honghuadajinyuan					GSM3106682	Honghuadajinyuan																											5-6 leaf stage															Ralstonia solanacearum
SRR6434921	RNA-Seq	85	1821381360	SAMN08285137	701329091	UNIVERSITY OF CALIFORNIA-RIVERSIDE	public	sra	gs,ncbi,s3	gs.US,ncbi.public,s3.us-east-1	SRX3526531	Illumina HiSeq 2500	SINGLE	size fractionation	TRANSCRIPTOMIC	Nicotiana tabacum	ILLUMINA	2018-01-02T00:00:00Z	QM24b_95	SRP127804	PRJNA428236	95% flowers	42	United Kingdom	Europe	United Kingdom: Queen Mary	Plant	QM24	95% flowers		B
SRR6434923	RNA-Seq	85	1817938860	SAMN08285139	686068266	UNIVERSITY OF CALIFORNIA-RIVERSIDE	public	sra	gs,ncbi,s3	gs.US,ncbi.public,s3.us-east-1	SRX3526529	Illumina HiSeq 2500	SINGLE	size fractionation	TRANSCRIPTOMIC	Nicotiana tabacum	ILLUMINA	2018-01-02T00:00:00Z	QM25b_60	SRP127804	PRJNA428236	60% flowers	44	United Kingdom	Europe	United Kingdom: Queen Mary	Plant	QM25	60% flowers		B
SRR6434925	RNA-Seq	85	1322535315	SAMN08285141	508065604	UNIVERSITY OF CALIFORNIA-RIVERSIDE	public	sra	gs,ncbi,s3	gs.US,ncbi.public,s3.us-east-1	SRX3526527	Illumina HiSeq 2500	SINGLE	size fractionation	TRANSCRIPTOMIC	Nicotiana tabacum	ILLUMINA	2018-01-02T00:00:00Z	QM25a_85	SRP127804	PRJNA428236	85% flowers	46	United Kingdom	Europe	United Kingdom: Queen Mary	Plant	QM25	85% flowers		A
SRR6434927	RNA-Seq	85	1361504245	SAMN08285143	511351804	UNIVERSITY OF CALIFORNIA-RIVERSIDE	public	sra	gs,ncbi,s3	gs.US,ncbi.public,s3.us-east-1	SRX3526525	Illumina HiSeq 2500	SINGLE	size fractionation	TRANSCRIPTOMIC	Nicotiana tabacum	ILLUMINA	2018-01-02T00:00:00Z	QM25c_85	SRP127804	PRJNA428236	85% flowers	48	United Kingdom	Europe	United Kingdom: Queen Mary	Plant	QM25	85% flowers		C
SRR6434930	RNA-Seq	85	1297468900	SAMN08285124	495479681	UNIVERSITY OF CALIFORNIA-RIVERSIDE	public	sra	gs,ncbi,s3	gs.US,ncbi.public,s3.us-east-1	SRX3526522	Illumina HiSeq 2500	SINGLE	size fractionation	TRANSCRIPTOMIC	Nicotiana tabacum	ILLUMINA	2018-01-02T00:00:00Z	Chulu_c_60	SRP127804	PRJNA428236	60% flowers	29	uncalculated	uncalculated	Not collected	Plant	Chulumani	60% flowers		C
SRR6434934	RNA-Seq	85	1813032745	SAMN08285120	690895991	UNIVERSITY OF CALIFORNIA-RIVERSIDE	public	sra	gs,ncbi,s3	gs.US,ncbi.public,s3.us-east-1	SRX3526518	Illumina HiSeq 2500	SINGLE	size fractionation	TRANSCRIPTOMIC	Nicotiana tabacum	ILLUMINA	2018-01-02T00:00:00Z	095-55_b_95	SRP127804	PRJNA428236	95% flowers	25	Germany	Europe	Germany: Gatersleben	Plant	095-55	95% flowers		B
SRR6434935	RNA-Seq	85	1289039620	SAMN08285119	489597907	UNIVERSITY OF CALIFORNIA-RIVERSIDE	public	sra	gs,ncbi,s3	gs.US,ncbi.public,s3.us-east-1	SRX3526517	Illumina HiSeq 2500	SINGLE	size fractionation	TRANSCRIPTOMIC	Nicotiana tabacum	ILLUMINA	2018-01-02T00:00:00Z	095-55_a_95	SRP127804	PRJNA428236	95% flowers	24	Germany	Europe	Germany: Gatersleben	Plant	095-55	95% flowers		A
SRR6434937	RNA-Seq	85	1436745395	SAMN08285117	548044535	UNIVERSITY OF CALIFORNIA-RIVERSIDE	public	sra	gs,ncbi,s3	gs.US,ncbi.public,s3.us-east-1	SRX3526515	Illumina HiSeq 2500	SINGLE	size fractionation	TRANSCRIPTOMIC	Nicotiana tabacum	ILLUMINA	2018-01-02T00:00:00Z	095-55_b_85	SRP127804	PRJNA428236	85% flowers	22	Germany	Europe	Germany: Gatersleben	Plant	095-55	85% flowers		B
SRR6434962	RNA-Seq	85	1303782190	SAMN08285128	503931784	UNIVERSITY OF CALIFORNIA-RIVERSIDE	public	sra	gs,ncbi,s3	gs.US,ncbi.public,s3.us-east-1	SRX3526490	Illumina HiSeq 2500	SINGLE	size fractionation	TRANSCRIPTOMIC	Nicotiana tabacum	ILLUMINA	2018-01-02T00:00:00Z	Chulu_a_95	SRP127804	PRJNA428236	95% flowers	33	uncalculated	uncalculated	Not collected	Plant	Chulumani	95% flowers		A
SRR6434968	RNA-Seq	85	2378498900	SAMN08285134	903082295	UNIVERSITY OF CALIFORNIA-RIVERSIDE	public	sra	gs,ncbi,s3	gs.US,ncbi.public,s3.us-east-1	SRX3526484	Illumina HiSeq 2500	SINGLE	size fractionation	TRANSCRIPTOMIC	Nicotiana tabacum	ILLUMINA	2018-01-02T00:00:00Z	QM24b_85	SRP127804	PRJNA428236	85% flowers	39	United Kingdom	Europe	United Kingdom: Queen Mary	Plant	QM24	85% flowers		B
SRR8051532	RNA-Seq	1985	8987017384	SAMN10237455	2288710812	UNIVERSITY OF GOERGIA	public	sra	gs,ncbi,s3	gs.US,ncbi.public,s3.us-east-1	SRX4881225	Sequel	SINGLE	RANDOM	TRANSCRIPTOMIC	Nicotiana tabacum	PACBIO_SMRT	2019-11-08T00:00:00Z	BXleaves	SRP161865	PRJNA491378	leaves	m54139_180710_150350	China	Asia	China:Zhengzhou	Plant	BX	young leaves	45	N. tabacum BX	BX
SRR8051533	RNA-Seq	1863	2267924506	SAMN10237454	577458723	UNIVERSITY OF GOERGIA	public	sra	gs,ncbi,s3	gs.US,ncbi.public,s3.us-east-1	SRX4881224	Sequel	SINGLE	RANDOM	TRANSCRIPTOMIC	Nicotiana tabacum	PACBIO_SMRT	2019-11-08T00:00:00Z	K326leaves	SRP161865	PRJNA491378	leaves	m54136_180730_021327	China	Asia	China:Zhengzhou	Plant	K326	young leaves	45	N. tabacum K326	k326
SRR8051534	RNA-Seq	1540	7036482668	SAMN10237455	1795814583	UNIVERSITY OF GOERGIA	public	sra	gs,ncbi,s3	gs.US,ncbi.public,s3.us-east-1	SRX4881223	Sequel	SINGLE	RANDOM	TRANSCRIPTOMIC	Nicotiana tabacum	PACBIO_SMRT	2019-11-08T00:00:00Z	BXleaves	SRP161865	PRJNA491378	leaves	m54139_170902_112530	China	Asia	China:Zhengzhou	Plant	BX	young leaves	45	N. tabacum BX	BX
SRR8051535	RNA-Seq	1984	10367793220	SAMN10237455	2639497891	UNIVERSITY OF GOERGIA	public	sra	gs,ncbi,s3	gs.US,ncbi.public,s3.us-east-1	SRX4881222	Sequel	SINGLE	RANDOM	TRANSCRIPTOMIC	Nicotiana tabacum	PACBIO_SMRT	2019-11-08T00:00:00Z	BXleaves	SRP161865	PRJNA491378	leaves	m54061_170907_204946	China	Asia	China:Zhengzhou	Plant	BX	young leaves	45	N. tabacum BX	BX
SRR8051536	RNA-Seq	1753	8065966216	SAMN10237454	2055681545	UNIVERSITY OF GOERGIA	public	sra	gs,ncbi,s3	gs.US,ncbi.public,s3.us-east-1	SRX4881221	Sequel	SINGLE	RANDOM	TRANSCRIPTOMIC	Nicotiana tabacum	PACBIO_SMRT	2019-11-08T00:00:00Z	K326leaves	SRP161865	PRJNA491378	leaves	m54139_170902_010556	China	Asia	China:Zhengzhou	Plant	K326	young leaves	45	N. tabacum K326	k326
SRR8051537	RNA-Seq	1918	13695351543	SAMN10237454	3486651877	UNIVERSITY OF GOERGIA	public	sra	gs,ncbi,s3	gs.US,ncbi.public,s3.us-east-1	SRX4881220	Sequel	SINGLE	RANDOM	TRANSCRIPTOMIC	Nicotiana tabacum	PACBIO_SMRT	2019-11-08T00:00:00Z	K326leaves	SRP161865	PRJNA491378	leaves	m54139_180718_011342	China	Asia	China:Zhengzhou	Plant	K326	young leaves	45	N. tabacum K326	k326
SRR7205249	RNA-Seq	200	12328072400	SAMN09240490	7437713248	NORTH CAROLINA STATE UNIVERSITY	public	sra	gs,ncbi,s3	gs.US,ncbi.public,s3.us-east-1	SRX4114248	Illumina HiSeq 2500	PAIRED	unspecified	TRANSCRIPTOMIC	Nicotiana tabacum	ILLUMINA	2018-05-23T00:00:00Z	VAM_100PE	SRP148727	PRJNA472668	leaf	VAMRNA_F	USA	North America	USA	Plant	TI 1406		3m															room temp																	~7in
SRR7205250	RNA-Seq	200	11600830000	SAMN09240489	6979054095	NORTH CAROLINA STATE UNIVERSITY	public	sra	gs,ncbi,s3	gs.US,ncbi.public,s3.us-east-1	SRX4114247	Illumina HiSeq 2500	PAIRED	unspecified	TRANSCRIPTOMIC	Nicotiana tabacum	ILLUMINA	2018-05-23T00:00:00Z	K326va_100PE	SRP148727	PRJNA472668	leaf	K326vaRNA_F	USA	North America	USA	Plant	K326-va		3m															room temp																	~7in
SRR7205251	RNA-Seq	200	6056886600	SAMN09240488	3655218191	NORTH CAROLINA STATE UNIVERSITY	public	sra	gs,ncbi,s3	gs.US,ncbi.public,s3.us-east-1	SRX4114246	Illumina HiSeq 2500	PAIRED	unspecified	TRANSCRIPTOMIC	Nicotiana tabacum	ILLUMINA	2018-05-23T00:00:00Z	K326_100PE	SRP148727	PRJNA472668	leaf	K326RNA_F	USA	North America	USA	Plant	K326		3m															room temp																	~7in
SRR6865109	RNA-Seq	50	287169050	SAMN08729518	120178056	GEO	public	sra	gs,ncbi,s3	gs.US,ncbi.public,s3.us-east-1	SRX3808544	Illumina HiSeq 2500	SINGLE	cDNA	TRANSCRIPTOMIC	Nicotiana tabacum	ILLUMINA	2018-09-13T00:00:00Z	GSM3048603	SRP135938	PRJNA438824												GSM3048603	cell suspension	H2O							BY-2	15min
SRR6865110	RNA-Seq	50	265961800	SAMN08729517	110928128	GEO	public	sra	gs,ncbi,s3	gs.US,ncbi.public,s3.us-east-1	SRX3808545	Illumina HiSeq 2500	SINGLE	cDNA	TRANSCRIPTOMIC	Nicotiana tabacum	ILLUMINA	2018-09-13T00:00:00Z	GSM3048604	SRP135938	PRJNA438824												GSM3048604	cell suspension	H2O							BY-2	15min
SRR6865111	RNA-Seq	50	281852050	SAMN08729516	117745509	GEO	public	sra	gs,ncbi,s3	gs.US,ncbi.public,s3.us-east-1	SRX3808546	Illumina HiSeq 2500	SINGLE	cDNA	TRANSCRIPTOMIC	Nicotiana tabacum	ILLUMINA	2018-09-13T00:00:00Z	GSM3048605	SRP135938	PRJNA438824												GSM3048605	cell suspension	H2O							BY-2	15min
SRR6865112	RNA-Seq	50	407997200	SAMN08729515	171193905	GEO	public	sra	gs,ncbi,s3	gs.US,ncbi.public,s3.us-east-1	SRX3808547	Illumina HiSeq 2500	SINGLE	cDNA	TRANSCRIPTOMIC	Nicotiana tabacum	ILLUMINA	2018-09-13T00:00:00Z	GSM3048606	SRP135938	PRJNA438824												GSM3048606	cell suspension	NAG6							BY-2	15min
SRR6865113	RNA-Seq	50	297165550	SAMN08729514	124053956	GEO	public	sra	gs,ncbi,s3	gs.US,ncbi.public,s3.us-east-1	SRX3808548	Illumina HiSeq 2500	SINGLE	cDNA	TRANSCRIPTOMIC	Nicotiana tabacum	ILLUMINA	2018-09-13T00:00:00Z	GSM3048607	SRP135938	PRJNA438824												GSM3048607	cell suspension	NAG6							BY-2	15min
SRR6865114	RNA-Seq	50	372383850	SAMN08729513	155640155	GEO	public	sra	gs,ncbi,s3	gs.US,ncbi.public,s3.us-east-1	SRX3808549	Illumina HiSeq 2500	SINGLE	cDNA	TRANSCRIPTOMIC	Nicotiana tabacum	ILLUMINA	2018-09-13T00:00:00Z	GSM3048608	SRP135938	PRJNA438824												GSM3048608	cell suspension	MpChi+NAG6							BY-2	15min
SRR6865115	RNA-Seq	50	345374450	SAMN08729512	144506763	GEO	public	sra	gs,ncbi,s3	gs.US,ncbi.public,s3.us-east-1	SRX3808550	Illumina HiSeq 2500	SINGLE	cDNA	TRANSCRIPTOMIC	Nicotiana tabacum	ILLUMINA	2018-09-13T00:00:00Z	GSM3048609	SRP135938	PRJNA438824												GSM3048609	cell suspension	MpChi+NAG6							BY-2	15min
SRR6865116	RNA-Seq	50	355756050	SAMN08729511	148053596	GEO	public	sra	gs,ncbi,s3	gs.US,ncbi.public,s3.us-east-1	SRX3808551	Illumina HiSeq 2500	SINGLE	cDNA	TRANSCRIPTOMIC	Nicotiana tabacum	ILLUMINA	2018-09-13T00:00:00Z	GSM3048610	SRP135938	PRJNA438824												GSM3048610	cell suspension	MpChi+NAG6							BY-2	15min
SRR6865117	RNA-Seq	50	165847450	SAMN08729564	68976414	GEO	public	sra	gs,ncbi,s3	gs.US,ncbi.public,s3.us-east-1	SRX3808552	Illumina HiSeq 2500	SINGLE	cDNA	TRANSCRIPTOMIC	Nicotiana tabacum	ILLUMINA	2018-09-13T00:00:00Z	GSM3048611	SRP135938	PRJNA438824												GSM3048611	cell suspension	MpChi							BY-2	15min
SRR6865118	RNA-Seq	50	226884400	SAMN08729563	94569862	GEO	public	sra	gs,ncbi,s3	gs.US,ncbi.public,s3.us-east-1	SRX3808553	Illumina HiSeq 2500	SINGLE	cDNA	TRANSCRIPTOMIC	Nicotiana tabacum	ILLUMINA	2018-09-13T00:00:00Z	GSM3048612	SRP135938	PRJNA438824												GSM3048612	cell suspension	MpChi							BY-2	15min
SRR6865119	RNA-Seq	50	459512650	SAMN08729562	192814884	GEO	public	sra	gs,ncbi,s3	gs.US,ncbi.public,s3.us-east-1	SRX3808554	Illumina HiSeq 2500	SINGLE	cDNA	TRANSCRIPTOMIC	Nicotiana tabacum	ILLUMINA	2018-09-13T00:00:00Z	GSM3048613	SRP135938	PRJNA438824												GSM3048613	cell suspension	MpChi							BY-2	15min
SRR6865120	RNA-Seq	50	378003600	SAMN08729561	157889535	GEO	public	sra	gs,ncbi,s3	gs.US,ncbi.public,s3.us-east-1	SRX3808555	Illumina HiSeq 2500	SINGLE	cDNA	TRANSCRIPTOMIC	Nicotiana tabacum	ILLUMINA	2018-09-13T00:00:00Z	GSM3048614	SRP135938	PRJNA438824												GSM3048614	cell suspension	H2O							BY-2	60min
SRR6865121	RNA-Seq	50	297996100	SAMN08729560	123973616	GEO	public	sra	gs,ncbi,s3	gs.US,ncbi.public,s3.us-east-1	SRX3808556	Illumina HiSeq 2500	SINGLE	cDNA	TRANSCRIPTOMIC	Nicotiana tabacum	ILLUMINA	2018-09-13T00:00:00Z	GSM3048615	SRP135938	PRJNA438824												GSM3048615	cell suspension	H2O							BY-2	60min
SRR6865122	RNA-Seq	50	271965350	SAMN08729559	113571172	GEO	public	sra	gs,ncbi,s3	gs.US,ncbi.public,s3.us-east-1	SRX3808557	Illumina HiSeq 2500	SINGLE	cDNA	TRANSCRIPTOMIC	Nicotiana tabacum	ILLUMINA	2018-09-13T00:00:00Z	GSM3048616	SRP135938	PRJNA438824												GSM3048616	cell suspension	H2O							BY-2	60min
SRR6865123	RNA-Seq	50	400343200	SAMN08729558	166746732	GEO	public	sra	gs,ncbi,s3	gs.US,ncbi.public,s3.us-east-1	SRX3808558	Illumina HiSeq 2500	SINGLE	cDNA	TRANSCRIPTOMIC	Nicotiana tabacum	ILLUMINA	2018-09-13T00:00:00Z	GSM3048617	SRP135938	PRJNA438824												GSM3048617	cell suspension	NAG6							BY-2	60min
SRR6865124	RNA-Seq	50	396759150	SAMN08729557	166806008	GEO	public	sra	gs,ncbi,s3	gs.US,ncbi.public,s3.us-east-1	SRX3808559	Illumina HiSeq 2500	SINGLE	cDNA	TRANSCRIPTOMIC	Nicotiana tabacum	ILLUMINA	2018-09-13T00:00:00Z	GSM3048618	SRP135938	PRJNA438824												GSM3048618	cell suspension	NAG6							BY-2	60min
SRR6865125	RNA-Seq	50	201606800	SAMN08729556	84637045	GEO	public	sra	gs,ncbi,s3	gs.US,ncbi.public,s3.us-east-1	SRX3808560	Illumina HiSeq 2500	SINGLE	cDNA	TRANSCRIPTOMIC	Nicotiana tabacum	ILLUMINA	2018-09-13T00:00:00Z	GSM3048619	SRP135938	PRJNA438824												GSM3048619	cell suspension	NAG6							BY-2	60min
SRR6865126	RNA-Seq	50	289032750	SAMN08729555	121389265	GEO	public	sra	gs,ncbi,s3	gs.US,ncbi.public,s3.us-east-1	SRX3808561	Illumina HiSeq 2500	SINGLE	cDNA	TRANSCRIPTOMIC	Nicotiana tabacum	ILLUMINA	2018-09-13T00:00:00Z	GSM3048620	SRP135938	PRJNA438824												GSM3048620	cell suspension	MpChi+NAG6							BY-2	60min
SRR6865127	RNA-Seq	50	143886000	SAMN08729554	60875594	GEO	public	sra	gs,ncbi,s3	gs.US,ncbi.public,s3.us-east-1	SRX3808562	Illumina HiSeq 2500	SINGLE	cDNA	TRANSCRIPTOMIC	Nicotiana tabacum	ILLUMINA	2018-09-13T00:00:00Z	GSM3048621	SRP135938	PRJNA438824												GSM3048621	cell suspension	MpChi+NAG6							BY-2	60min
SRR6865128	RNA-Seq	50	331846400	SAMN08729553	139339641	GEO	public	sra	gs,ncbi,s3	gs.US,ncbi.public,s3.us-east-1	SRX3808563	Illumina HiSeq 2500	SINGLE	cDNA	TRANSCRIPTOMIC	Nicotiana tabacum	ILLUMINA	2018-09-13T00:00:00Z	GSM3048622	SRP135938	PRJNA438824												GSM3048622	cell suspension	MpChi+NAG6							BY-2	60min
SRR6865129	RNA-Seq	50	416422450	SAMN08729552	174334031	GEO	public	sra	gs,ncbi,s3	gs.US,ncbi.public,s3.us-east-1	SRX3808564	Illumina HiSeq 2500	SINGLE	cDNA	TRANSCRIPTOMIC	Nicotiana tabacum	ILLUMINA	2018-09-13T00:00:00Z	GSM3048623	SRP135938	PRJNA438824												GSM3048623	cell suspension	MpChi							BY-2	60min
SRR6865130	RNA-Seq	50	273750550	SAMN08729551	115296160	GEO	public	sra	gs,ncbi,s3	gs.US,ncbi.public,s3.us-east-1	SRX3808565	Illumina HiSeq 2500	SINGLE	cDNA	TRANSCRIPTOMIC	Nicotiana tabacum	ILLUMINA	2018-09-13T00:00:00Z	GSM3048624	SRP135938	PRJNA438824												GSM3048624	cell suspension	MpChi							BY-2	60min
SRR6865131	RNA-Seq	50	393517700	SAMN08729550	165309885	GEO	public	sra	gs,ncbi,s3	gs.US,ncbi.public,s3.us-east-1	SRX3808566	Illumina HiSeq 2500	SINGLE	cDNA	TRANSCRIPTOMIC	Nicotiana tabacum	ILLUMINA	2018-09-13T00:00:00Z	GSM3048625	SRP135938	PRJNA438824												GSM3048625	cell suspension	MpChi							BY-2	60min
SRR6865132	RNA-Seq	50	363325950	SAMN08729549	152721555	GEO	public	sra	gs,ncbi,s3	gs.US,ncbi.public,s3.us-east-1	SRX3808567	Illumina HiSeq 2500	SINGLE	cDNA	TRANSCRIPTOMIC	Nicotiana tabacum	ILLUMINA	2018-09-13T00:00:00Z	GSM3048626	SRP135938	PRJNA438824												GSM3048626	cell suspension	H2O							BY-2	120min
SRR6865133	RNA-Seq	50	301750150	SAMN08729548	126403963	GEO	public	sra	gs,ncbi,s3	gs.US,ncbi.public,s3.us-east-1	SRX3808568	Illumina HiSeq 2500	SINGLE	cDNA	TRANSCRIPTOMIC	Nicotiana tabacum	ILLUMINA	2018-09-13T00:00:00Z	GSM3048627	SRP135938	PRJNA438824												GSM3048627	cell suspension	H2O							BY-2	120min
SRR6865134	RNA-Seq	50	307562800	SAMN08729547	128997850	GEO	public	sra	gs,ncbi,s3	gs.US,ncbi.public,s3.us-east-1	SRX3808569	Illumina HiSeq 2500	SINGLE	cDNA	TRANSCRIPTOMIC	Nicotiana tabacum	ILLUMINA	2018-09-13T00:00:00Z	GSM3048628	SRP135938	PRJNA438824												GSM3048628	cell suspension	H2O							BY-2	120min
SRR6865135	RNA-Seq	50	271673400	SAMN08729546	114699178	GEO	public	sra	gs,ncbi,s3	gs.US,ncbi.public,s3.us-east-1	SRX3808570	Illumina HiSeq 2500	SINGLE	cDNA	TRANSCRIPTOMIC	Nicotiana tabacum	ILLUMINA	2018-09-13T00:00:00Z	GSM3048629	SRP135938	PRJNA438824												GSM3048629	cell suspension	NAG6							BY-2	120min
SRR6865136	RNA-Seq	50	245025400	SAMN08729545	102842918	GEO	public	sra	gs,ncbi,s3	gs.US,ncbi.public,s3.us-east-1	SRX3808571	Illumina HiSeq 2500	SINGLE	cDNA	TRANSCRIPTOMIC	Nicotiana tabacum	ILLUMINA	2018-09-13T00:00:00Z	GSM3048630	SRP135938	PRJNA438824												GSM3048630	cell suspension	NAG6							BY-2	120min
SRR6865137	RNA-Seq	50	173210300	SAMN08729544	72307239	GEO	public	sra	gs,ncbi,s3	gs.US,ncbi.public,s3.us-east-1	SRX3808572	Illumina HiSeq 2500	SINGLE	cDNA	TRANSCRIPTOMIC	Nicotiana tabacum	ILLUMINA	2018-09-13T00:00:00Z	GSM3048631	SRP135938	PRJNA438824												GSM3048631	cell suspension	NAG6							BY-2	120min
SRR6865138	RNA-Seq	50	332912300	SAMN08729543	140099916	GEO	public	sra	gs,ncbi,s3	gs.US,ncbi.public,s3.us-east-1	SRX3808573	Illumina HiSeq 2500	SINGLE	cDNA	TRANSCRIPTOMIC	Nicotiana tabacum	ILLUMINA	2018-09-13T00:00:00Z	GSM3048632	SRP135938	PRJNA438824												GSM3048632	cell suspension	MpChi+NAG6							BY-2	120min
SRR6865139	RNA-Seq	50	276171150	SAMN08729542	115832536	GEO	public	sra	gs,ncbi,s3	gs.US,ncbi.public,s3.us-east-1	SRX3808574	Illumina HiSeq 2500	SINGLE	cDNA	TRANSCRIPTOMIC	Nicotiana tabacum	ILLUMINA	2018-09-13T00:00:00Z	GSM3048633	SRP135938	PRJNA438824												GSM3048633	cell suspension	MpChi+NAG6							BY-2	120min
SRR6865140	RNA-Seq	50	578449900	SAMN08729541	243326640	GEO	public	sra	gs,ncbi,s3	gs.US,ncbi.public,s3.us-east-1	SRX3808575	Illumina HiSeq 2500	SINGLE	cDNA	TRANSCRIPTOMIC	Nicotiana tabacum	ILLUMINA	2018-09-13T00:00:00Z	GSM3048634	SRP135938	PRJNA438824												GSM3048634	cell suspension	MpChi+NAG6							BY-2	120min
SRR6865141	RNA-Seq	50	303359400	SAMN08729540	127229883	GEO	public	sra	gs,ncbi,s3	gs.US,ncbi.public,s3.us-east-1	SRX3808576	Illumina HiSeq 2500	SINGLE	cDNA	TRANSCRIPTOMIC	Nicotiana tabacum	ILLUMINA	2018-09-13T00:00:00Z	GSM3048635	SRP135938	PRJNA438824												GSM3048635	cell suspension	MpChi							BY-2	120min
SRR6865142	RNA-Seq	50	373359000	SAMN08729539	157190129	GEO	public	sra	gs,ncbi,s3	gs.US,ncbi.public,s3.us-east-1	SRX3808577	Illumina HiSeq 2500	SINGLE	cDNA	TRANSCRIPTOMIC	Nicotiana tabacum	ILLUMINA	2018-09-13T00:00:00Z	GSM3048636	SRP135938	PRJNA438824												GSM3048636	cell suspension	MpChi							BY-2	120min
SRR6865143	RNA-Seq	50	290832750	SAMN08729538	123090964	GEO	public	sra	gs,ncbi,s3	gs.US,ncbi.public,s3.us-east-1	SRX3808578	Illumina HiSeq 2500	SINGLE	cDNA	TRANSCRIPTOMIC	Nicotiana tabacum	ILLUMINA	2018-09-13T00:00:00Z	GSM3048637	SRP135938	PRJNA438824												GSM3048637	cell suspension	MpChi							BY-2	120min
SRR6865144	RNA-Seq	50	100060650	SAMN08729537	42247291	GEO	public	sra	gs,ncbi,s3	gs.US,ncbi.public,s3.us-east-1	SRX3808579	Illumina HiSeq 2500	SINGLE	cDNA	TRANSCRIPTOMIC	Nicotiana tabacum	ILLUMINA	2018-09-13T00:00:00Z	GSM3048638	SRP135938	PRJNA438824												GSM3048638	cell suspension	H2O							BY-2	180min
SRR6865145	RNA-Seq	50	179772600	SAMN08729536	75519966	GEO	public	sra	gs,ncbi,s3	gs.US,ncbi.public,s3.us-east-1	SRX3808580	Illumina HiSeq 2500	SINGLE	cDNA	TRANSCRIPTOMIC	Nicotiana tabacum	ILLUMINA	2018-09-13T00:00:00Z	GSM3048639	SRP135938	PRJNA438824												GSM3048639	cell suspension	H2O							BY-2	180min
SRR6865146	RNA-Seq	50	381416250	SAMN08729535	160432420	GEO	public	sra	gs,ncbi,s3	gs.US,ncbi.public,s3.us-east-1	SRX3808581	Illumina HiSeq 2500	SINGLE	cDNA	TRANSCRIPTOMIC	Nicotiana tabacum	ILLUMINA	2018-09-13T00:00:00Z	GSM3048640	SRP135938	PRJNA438824												GSM3048640	cell suspension	H2O							BY-2	180min
SRR6865147	RNA-Seq	50	396920900	SAMN08729534	167667316	GEO	public	sra	gs,ncbi,s3	gs.US,ncbi.public,s3.us-east-1	SRX3808582	Illumina HiSeq 2500	SINGLE	cDNA	TRANSCRIPTOMIC	Nicotiana tabacum	ILLUMINA	2018-09-13T00:00:00Z	GSM3048641	SRP135938	PRJNA438824												GSM3048641	cell suspension	NAG6							BY-2	180min
SRR6865148	RNA-Seq	50	648756550	SAMN08729533	271782237	GEO	public	sra	gs,ncbi,s3	gs.US,ncbi.public,s3.us-east-1	SRX3808583	Illumina HiSeq 2500	SINGLE	cDNA	TRANSCRIPTOMIC	Nicotiana tabacum	ILLUMINA	2018-09-13T00:00:00Z	GSM3048642	SRP135938	PRJNA438824												GSM3048642	cell suspension	NAG6							BY-2	180min
SRR6865149	RNA-Seq	50	291365550	SAMN08729532	121946737	GEO	public	sra	gs,ncbi,s3	gs.US,ncbi.public,s3.us-east-1	SRX3808584	Illumina HiSeq 2500	SINGLE	cDNA	TRANSCRIPTOMIC	Nicotiana tabacum	ILLUMINA	2018-09-13T00:00:00Z	GSM3048643	SRP135938	PRJNA438824												GSM3048643	cell suspension	NAG6							BY-2	180min
SRR6865150	RNA-Seq	50	425103500	SAMN08729531	177973400	GEO	public	sra	gs,ncbi,s3	gs.US,ncbi.public,s3.us-east-1	SRX3808585	Illumina HiSeq 2500	SINGLE	cDNA	TRANSCRIPTOMIC	Nicotiana tabacum	ILLUMINA	2018-09-13T00:00:00Z	GSM3048644	SRP135938	PRJNA438824												GSM3048644	cell suspension	MpChi+NAG6							BY-2	180min
SRR6865151	RNA-Seq	50	204820100	SAMN08729530	86438229	GEO	public	sra	gs,ncbi,s3	gs.US,ncbi.public,s3.us-east-1	SRX3808586	Illumina HiSeq 2500	SINGLE	cDNA	TRANSCRIPTOMIC	Nicotiana tabacum	ILLUMINA	2018-09-13T00:00:00Z	GSM3048645	SRP135938	PRJNA438824												GSM3048645	cell suspension	MpChi+NAG6							BY-2	180min
SRR6865152	RNA-Seq	50	238947550	SAMN08729529	100118916	GEO	public	sra	gs,ncbi,s3	gs.US,ncbi.public,s3.us-east-1	SRX3808587	Illumina HiSeq 2500	SINGLE	cDNA	TRANSCRIPTOMIC	Nicotiana tabacum	ILLUMINA	2018-09-13T00:00:00Z	GSM3048646	SRP135938	PRJNA438824												GSM3048646	cell suspension	MpChi+NAG6							BY-2	180min
SRR6865153	RNA-Seq	50	370586450	SAMN08729528	154714196	GEO	public	sra	gs,ncbi,s3	gs.US,ncbi.public,s3.us-east-1	SRX3808588	Illumina HiSeq 2500	SINGLE	cDNA	TRANSCRIPTOMIC	Nicotiana tabacum	ILLUMINA	2018-09-13T00:00:00Z	GSM3048647	SRP135938	PRJNA438824												GSM3048647	cell suspension	MpChi							BY-2	180min
SRR6865154	RNA-Seq	50	556567000	SAMN08729527	233539364	GEO	public	sra	gs,ncbi,s3	gs.US,ncbi.public,s3.us-east-1	SRX3808589	Illumina HiSeq 2500	SINGLE	cDNA	TRANSCRIPTOMIC	Nicotiana tabacum	ILLUMINA	2018-09-13T00:00:00Z	GSM3048648	SRP135938	PRJNA438824												GSM3048648	cell suspension	MpChi							BY-2	180min
SRR6865155	RNA-Seq	50	182556800	SAMN08729526	76524693	GEO	public	sra	gs,ncbi,s3	gs.US,ncbi.public,s3.us-east-1	SRX3808590	Illumina HiSeq 2500	SINGLE	cDNA	TRANSCRIPTOMIC	Nicotiana tabacum	ILLUMINA	2018-09-13T00:00:00Z	GSM3048649	SRP135938	PRJNA438824												GSM3048649	cell suspension	MpChi							BY-2	180min
SRR6865156	RNA-Seq	50	301086350	SAMN08729525	127282047	GEO	public	sra	gs,ncbi,s3	gs.US,ncbi.public,s3.us-east-1	SRX3808591	Illumina HiSeq 2500	SINGLE	cDNA	TRANSCRIPTOMIC	Nicotiana tabacum	ILLUMINA	2018-09-13T00:00:00Z	GSM3048650	SRP135938	PRJNA438824												GSM3048650	cell suspension	No treatment							BY-2	0min
SRR6865157	RNA-Seq	50	407453550	SAMN08729524	171581992	GEO	public	sra	gs,ncbi,s3	gs.US,ncbi.public,s3.us-east-1	SRX3808592	Illumina HiSeq 2500	SINGLE	cDNA	TRANSCRIPTOMIC	Nicotiana tabacum	ILLUMINA	2018-09-13T00:00:00Z	GSM3048651	SRP135938	PRJNA438824												GSM3048651	cell suspension	No treatment							BY-2	0min
SRR6865158	RNA-Seq	50	387994650	SAMN08729523	163666974	GEO	public	sra	gs,ncbi,s3	gs.US,ncbi.public,s3.us-east-1	SRX3808593	Illumina HiSeq 2500	SINGLE	cDNA	TRANSCRIPTOMIC	Nicotiana tabacum	ILLUMINA	2018-09-13T00:00:00Z	GSM3048652	SRP135938	PRJNA438824												GSM3048652	cell suspension	No treatment							BY-2	0min
SRR6865159	RNA-Seq	50	161546300	SAMN08729522	69113001	GEO	public	sra	gs,ncbi,s3	gs.US,ncbi.public,s3.us-east-1	SRX3808594	Illumina HiSeq 2500	SINGLE	cDNA	TRANSCRIPTOMIC	Nicotiana tabacum	ILLUMINA	2018-09-13T00:00:00Z	GSM3048653	SRP135938	PRJNA438824												GSM3048653	cell suspension	NAG6							BY-2	15min
SRR6865160	RNA-Seq	50	198791700	SAMN08729521	83800682	GEO	public	sra	gs,ncbi,s3	gs.US,ncbi.public,s3.us-east-1	SRX3808595	Illumina HiSeq 2500	SINGLE	cDNA	TRANSCRIPTOMIC	Nicotiana tabacum	ILLUMINA	2018-09-13T00:00:00Z	GSM3048654	SRP135938	PRJNA438824												GSM3048654	cell suspension	NAG6							BY-2	15min
SRR6865161	RNA-Seq	50	218808450	SAMN08729520	92088362	GEO	public	sra	gs,ncbi,s3	gs.US,ncbi.public,s3.us-east-1	SRX3808596	Illumina HiSeq 2500	SINGLE	cDNA	TRANSCRIPTOMIC	Nicotiana tabacum	ILLUMINA	2018-09-13T00:00:00Z	GSM3048655	SRP135938	PRJNA438824												GSM3048655	cell suspension	NAG6							BY-2	15min
SRR6865162	RNA-Seq	50	123008750	SAMN08729519	52042358	GEO	public	sra	gs,ncbi,s3	gs.US,ncbi.public,s3.us-east-1	SRX3808597	Illumina HiSeq 2500	SINGLE	cDNA	TRANSCRIPTOMIC	Nicotiana tabacum	ILLUMINA	2018-09-13T00:00:00Z	GSM3048656	SRP135938	PRJNA438824												GSM3048656	cell suspension	NAG6							BY-2	15min
SRR7719063	RNA-Seq	300	6164422800	SAMN09862161	2304346212	KUNMING INSTITUTE OF BOTANY, CHINESE ACADEMY OF SCIENCES	public	sra	gs,ncbi,s3	gs.US,ncbi.public,s3.us-east-1	SRX4576007	HiSeq X Ten	PAIRED	RANDOM	TRANSCRIPTOMIC	Nicotiana tabacum	ILLUMINA	2018-08-19T00:00:00Z	o27	SRP158343	PRJNA486679	tobacum leaves	LIB_o27	China	Asia	China: Kunming\, Yunnan	Plant		tobacum leaves		WT	Kunming			WT tobacco parasited by dodder and harvest the tobacco leaves rep3		2017																					Nicotiana tobacum Samsung											''replicate = biological replicate 2
SRR7719065	RNA-Seq	300	6110483400	SAMN09862155	2298203517	KUNMING INSTITUTE OF BOTANY, CHINESE ACADEMY OF SCIENCES	public	sra	gs,ncbi,s3	gs.US,ncbi.public,s3.us-east-1	SRX4576005	HiSeq X Ten	PAIRED	RANDOM	TRANSCRIPTOMIC	Nicotiana tabacum	ILLUMINA	2018-08-19T00:00:00Z	o22	SRP158343	PRJNA486679	tobacum leaves	LIB_o22	China	Asia	China: Kunming\, Yunnan	Plant		tobacum leaves		AOC	Kunming			AOC tobacco parasited by dodder and harvest the tobacco leaves rep3		2017																					Nicotiana tobacum Samsung											''replicate = biological replicate 3
SRR7719067	RNA-Seq	300	5791831800	SAMN09862153	2158647349	KUNMING INSTITUTE OF BOTANY, CHINESE ACADEMY OF SCIENCES	public	sra	gs,ncbi,s3	gs.US,ncbi.public,s3.us-east-1	SRX4576003	HiSeq X Ten	PAIRED	RANDOM	TRANSCRIPTOMIC	Nicotiana tabacum	ILLUMINA	2018-08-19T00:00:00Z	o25-1	SRP158343	PRJNA486679	tobacum leaves	LIB_o25-1	China	Asia	China: Kunming\, Yunnan	Plant		tobacum leaves		AOC	Kunming			AOC tobacco parasited by dodder and harvest the tobacco leaves rep1		2017																					Nicotiana tobacum Samsung											''replicate = biological replicate 1
SRR7719069	RNA-Seq	300	6450206100	SAMN09862159	2454299805	KUNMING INSTITUTE OF BOTANY, CHINESE ACADEMY OF SCIENCES	public	sra	gs,ncbi,s3	gs.US,ncbi.public,s3.us-east-1	SRX4576001	HiSeq X Ten	PAIRED	RANDOM	TRANSCRIPTOMIC	Nicotiana tabacum	ILLUMINA	2018-08-19T00:00:00Z	k41	SRP158343	PRJNA486679	tobacum leaves	LIB_k41	China	Asia	China: Kunming\, Yunnan	Plant		tobacum leaves		AOC	Kunming			S.litura pretreated on dodder for 48 hours and harvest the AOC tobacco leaves rep1		2017																					Nicotiana tobacum Samsung											''replicate = biological replicate 4
SRR7719071	RNA-Seq	300	5352941700	SAMN09862157	2106751134	KUNMING INSTITUTE OF BOTANY, CHINESE ACADEMY OF SCIENCES	public	sra	gs,ncbi,s3	gs.US,ncbi.public,s3.us-east-1	SRX4575999	HiSeq X Ten	PAIRED	RANDOM	TRANSCRIPTOMIC	Nicotiana tabacum	ILLUMINA	2018-08-19T00:00:00Z	k44	SRP158343	PRJNA486679	tobacum leaves	LIB_k44	China	Asia	China: Kunming\, Yunnan	Plant		tobacum leaves		AOC	Kunming			S.litura pretreated on dodder for 48 hours and harvest the AOC tobacco leaves rep2		2017																					Nicotiana tobacum Samsung											''replicate = biological replicate 2
SRR7719074	RNA-Seq	300	6362467500	SAMN09862164	2367946837	KUNMING INSTITUTE OF BOTANY, CHINESE ACADEMY OF SCIENCES	public	sra	gs,ncbi,s3	gs.US,ncbi.public,s3.us-east-1	SRX4575996	HiSeq X Ten	PAIRED	RANDOM	TRANSCRIPTOMIC	Nicotiana tabacum	ILLUMINA	2018-08-19T00:00:00Z	o18	SRP158343	PRJNA486679	tobacum leaves	LIB_o18	China	Asia	China: Kunming\, Yunnan	Plant		tobacum leaves		WT	Kunming			S.litura pretreated on dodder for 48 hours and harvest the WT tobacco leaves rep3		2017																					Nicotiana tobacum Samsung											''replicate = biological replicate 2
SRR6148780	RNA-Seq	298	7566065886	SAMN07632940	3860946933	SICHUAN ACADEMY OF FORESTRY	public	sra	gs,ncbi,s3	gs.US,ncbi.public,s3.us-east-1	SRX3177728	Illumina HiSeq 2000	PAIRED	cDNA	TRANSCRIPTOMIC	Nicotiana tabacum	ILLUMINA	2017-10-12T00:00:00Z	s12	SRP117299	PRJNA406854	leaf		China	Asia	China: Chengdu	Plant		6 leaf			oeJczfp2
SRR6149183	RNA-Seq	298	7288372956	SAMN07632938	3732527743	SICHUAN ACADEMY OF FORESTRY	public	sra	gs,ncbi,s3	gs.US,ncbi.public,s3.us-east-1	SRX3177727	Illumina HiSeq 2000	PAIRED	cDNA	TRANSCRIPTOMIC	Nicotiana tabacum	ILLUMINA	2017-10-16T00:00:00Z	s14	SRP117299	PRJNA406854	leaf		China	Asia	China: Chengdu	Plant		6 leaf			wt2
SRR6149304	RNA-Seq	298	6672867924	SAMN07632937	3387340676	SICHUAN ACADEMY OF FORESTRY	public	sra	gs,ncbi,s3	gs.US,ncbi.public,s3.us-east-1	SRX3177726	Illumina HiSeq 2000	PAIRED	cDNA	TRANSCRIPTOMIC	Nicotiana tabacum	ILLUMINA	2017-10-16T00:00:00Z	s13	SRP117299	PRJNA406854	leaf		China	Asia	China: Chengdu	Plant		6 leaf			wt1
SRR924285	RNA-Seq	180	5910000300	SAMN02217015	3507386767	BEIJING NORMAL UNIVERSITY	public	sra	gs,ncbi,s3	gs.US,ncbi.public,s3.us-east-1	SRX316946	Illumina HiSeq 2000	PAIRED	RANDOM	TRANSCRIPTOMIC	Nicotiana tabacum	ILLUMINA	2015-07-22T00:00:00Z	R1	SRP026451	PRJNA210008			China	Asia	China		Bright Yellow-2	logarithmic phase								2010-09-01	cell culture			BY-2																		eukaryotic cell
SRR924313	RNA-Seq	180	5910000300	SAMN02217020	3450548359	BEIJING NORMAL UNIVERSITY	public	sra	gs,ncbi,s3	gs.US,ncbi.public,s3.us-east-1	SRX317021	Illumina HiSeq 2000	PAIRED	RANDOM	TRANSCRIPTOMIC	Nicotiana tabacum	ILLUMINA	2015-07-22T00:00:00Z	R2	SRP026451	PRJNA210008			China	Asia	China		Bright Yellow-2	logarithmic phase								2010-09-01	cell culture			BY-2																		eukaryotic cell
SRR252654	RNA-Seq	35	128257535	SAMN00623003	68732676	GEO	public	sra	gs,ncbi,s3	gs.US,ncbi.public,s3.us-east-1	SRX072820	Illumina Genome Analyzer II	SINGLE	other	TRANSCRIPTOMIC	Nicotiana tabacum	ILLUMINA	2017-09-01T00:00:00Z	GSM738857	SRP007003	PRJNA140927	leaves	GSM738857: Tobacco_Mock inoculated					NC89					GSM738857	Tobacco leaves
SRR252655	RNA-Seq	35	130462535	SAMN00623004	70189255	GEO	public	sra	gs,ncbi,s3	gs.US,ncbi.public,s3.us-east-1	SRX072821	Illumina Genome Analyzer II	SINGLE	other	TRANSCRIPTOMIC	Nicotiana tabacum	ILLUMINA	2017-09-01T00:00:00Z	GSM738858	SRP007003	PRJNA140927	leaves	GSM738858: Tobacco_TYLCCNV infected					NC89					GSM738858	Tobacco leaves
SRR252656	RNA-Seq	35	123480000	SAMN00623005	67950384	GEO	public	sra	gs,ncbi,s3	gs.US,ncbi.public,s3.us-east-1	SRX072822	Illumina Genome Analyzer II	SINGLE	other	TRANSCRIPTOMIC	Nicotiana tabacum	ILLUMINA	2017-09-01T00:00:00Z	GSM738859	SRP007003	PRJNA140927	leaves	GSM738859: Tobacco_Whitefly infested					NC89					GSM738859	Tobacco leaves
SRR252657	RNA-Seq	35	126297500	SAMN00623006	70566498	GEO	public	sra	gs,ncbi,s3	gs.US,ncbi.public,s3.us-east-1	SRX072823	Illumina Genome Analyzer II	SINGLE	other	TRANSCRIPTOMIC	Nicotiana tabacum	ILLUMINA	2017-09-01T00:00:00Z	GSM738860	SRP007003	PRJNA140927	leaves	GSM738860: Tobacco_TYLCCNV and whitefly co-infested					NC89					GSM738860	Tobacco leaves
SRR1822320	RNA-Seq	180	4861733040	SAMN03349280	3334977024	YUNNAN NORMAL UNIVERSITY	public	sra	gs,ncbi,s3	gs.US,ncbi.public,s3.us-east-1	SRX885426	Illumina HiSeq 2000	PAIRED	PCR	TRANSCRIPTOMIC	Nicotiana tabacum	ILLUMINA	2015-03-30T00:00:00Z	Rwg20A	SRP055400	PRJNA275475	leaf and root	Gongming's Lab	China	Asia	China	Plant	Yun87	vigorous growing period
SRR2054344	RNA-Seq	49	288388569	SAMN03450831	203215607	YUNNAN NORMAL UNIVERSITY	public	sra	gs,ncbi,s3	gs.US,ncbi.public,s3.us-east-1	SRX1051813	Illumina HiSeq 2000	SINGLE	cDNA	TRANSCRIPTOMIC	Nicotiana tabacum	ILLUMINA	2015-06-06T00:00:00Z	Nicotiana tabacum Yun87,ROOT, HT1	SRP055400	PRJNA275475	root	ROOT_HT1	China	Asia	China	Plant	Yun87	vigorous growing stage						higher temperature\,20 days
SRR2054345	RNA-Seq	49	293377504	SAMN03450832	206601658	YUNNAN NORMAL UNIVERSITY	public	sra	gs,ncbi,s3	gs.US,ncbi.public,s3.us-east-1	SRX1051814	Illumina HiSeq 2000	SINGLE	cDNA	TRANSCRIPTOMIC	Nicotiana tabacum	ILLUMINA	2015-06-06T00:00:00Z	Nicotiana tabacum Yun87,ROOT, HT2	SRP055400	PRJNA275475	root	ROOT_HT2	China	Asia	China	Plant	Yun87	vigorous growing stage						higher temperature\,40 days
SRR2054346	RNA-Seq	49	301562660	SAMN03450833	204465640	YUNNAN NORMAL UNIVERSITY	public	sra	gs,ncbi,s3	gs.US,ncbi.public,s3.us-east-1	SRX1051815	Illumina HiSeq 2000	SINGLE	cDNA	TRANSCRIPTOMIC	Nicotiana tabacum	ILLUMINA	2015-06-06T00:00:00Z	Nicotiana tabacum Yun87,ROOT, HT3	SRP055400	PRJNA275475	root	ROOT_HT3	China	Asia	China	Plant	Yun87	vigorous growing stage						higher temperature\,60 days
SRR2054347	RNA-Seq	49	298657597	SAMN03450834	210659162	YUNNAN NORMAL UNIVERSITY	public	sra	gs,ncbi,s3	gs.US,ncbi.public,s3.us-east-1	SRX1051816	Illumina HiSeq 2000	SINGLE	cDNA	TRANSCRIPTOMIC	Nicotiana tabacum	ILLUMINA	2015-06-06T00:00:00Z	Nicotiana tabacum Yun87,ROOT, MT1	SRP055400	PRJNA275475	root	ROOT_MT1	China	Asia	China	Plant	Yun87	vigorous growing stage						medium temperature\,20 days
SRR2054348	RNA-Seq	49	310572927	SAMN03450835	219133672	YUNNAN NORMAL UNIVERSITY	public	sra	gs,ncbi,s3	gs.US,ncbi.public,s3.us-east-1	SRX1051817	Illumina HiSeq 2000	SINGLE	cDNA	TRANSCRIPTOMIC	Nicotiana tabacum	ILLUMINA	2015-06-06T00:00:00Z	Nicotiana tabacum Yun87,ROOT, MT2	SRP055400	PRJNA275475	root	ROOT_MT2	China	Asia	China	Plant	Yun87	vigorous growing stage						medium temperature\,40 days
SRR2054349	RNA-Seq	49	294853041	SAMN03450836	207559974	YUNNAN NORMAL UNIVERSITY	public	sra	gs,ncbi,s3	gs.US,ncbi.public,s3.us-east-1	SRX1051818	Illumina HiSeq 2000	SINGLE	cDNA	TRANSCRIPTOMIC	Nicotiana tabacum	ILLUMINA	2015-06-06T00:00:00Z	Nicotiana tabacum Yun87,ROOT, MT3	SRP055400	PRJNA275475	root	ROOT-MT3	China	Asia	China	Plant	Yun87	vigorous growing stage						medium temperature\,60 days
SRR2054350	RNA-Seq	49	302976457	SAMN03450837	213694397	YUNNAN NORMAL UNIVERSITY	public	sra	gs,ncbi,s3	gs.US,ncbi.public,s3.us-east-1	SRX1051819	Illumina HiSeq 2000	SINGLE	cDNA	TRANSCRIPTOMIC	Nicotiana tabacum	ILLUMINA	2015-06-06T00:00:00Z	Nicotiana tabacum Yun87,ROOT, LT1	SRP055400	PRJNA275475	root	ROOT_LT1	China	Asia	China	Plant	Yun87	vigorous growing stage						lower temperature\,20 days
SRR2054351	RNA-Seq	49	302592199	SAMN03450838	213690222	YUNNAN NORMAL UNIVERSITY	public	sra	gs,ncbi,s3	gs.US,ncbi.public,s3.us-east-1	SRX1051820	Illumina HiSeq 2000	SINGLE	cDNA	TRANSCRIPTOMIC	Nicotiana tabacum	ILLUMINA	2015-06-06T00:00:00Z	Nicotiana tabacum Yun87,ROOT, LT2	SRP055400	PRJNA275475	root	ROOT_LT2	China	Asia	China	Plant	Yun87	vigorous growing stage						lower temperature\,40 days
SRR2054352	RNA-Seq	49	307073641	SAMN03450839	216268386	YUNNAN NORMAL UNIVERSITY	public	sra	gs,ncbi,s3	gs.US,ncbi.public,s3.us-east-1	SRX1051821	Illumina HiSeq 2000	SINGLE	cDNA	TRANSCRIPTOMIC	Nicotiana tabacum	ILLUMINA	2015-06-06T00:00:00Z	Nicotiana tabacum Yun87,ROOT, LT3	SRP055400	PRJNA275475	root	ROOT_LT3	China	Asia	China	Plant	Yun87	vigorous growing stage						lower temperature\,60 days
SRR2054353	RNA-Seq	49	306627839	SAMN03450840	216734389	YUNNAN NORMAL UNIVERSITY	public	sra	gs,ncbi,s3	gs.US,ncbi.public,s3.us-east-1	SRX1051822	Illumina HiSeq 2000	SINGLE	cDNA	TRANSCRIPTOMIC	Nicotiana tabacum	ILLUMINA	2015-06-06T00:00:00Z	Nicotiana tabacum Yun87,LEAF, HT1	SRP055400	PRJNA275475	leaf	LEAF_HT1	China	Asia	China	Plant	Yun87	vigorous growing stage						higher temperature\,20 days
SRR2054354	RNA-Seq	49	308972097	SAMN03450841	217609036	YUNNAN NORMAL UNIVERSITY	public	sra	gs,ncbi,s3	gs.US,ncbi.public,s3.us-east-1	SRX1051823	Illumina HiSeq 2000	SINGLE	cDNA	TRANSCRIPTOMIC	Nicotiana tabacum	ILLUMINA	2015-06-06T00:00:00Z	Nicotiana tabacum Yun87,LEAF, HT2	SRP055400	PRJNA275475	leaf	LEAF_HT2	China	Asia	China	Plant	Yun87	vigorous growing stage						higher temperature\,40 days
SRR2054355	RNA-Seq	49	291667257	SAMN03450842	205807694	YUNNAN NORMAL UNIVERSITY	public	sra	gs,ncbi,s3	gs.US,ncbi.public,s3.us-east-1	SRX1051824	Illumina HiSeq 2000	SINGLE	cDNA	TRANSCRIPTOMIC	Nicotiana tabacum	ILLUMINA	2015-06-06T00:00:00Z	Nicotiana tabacum Yun87,LEAF, HT3	SRP055400	PRJNA275475	leaf	LEAF_HT3	China	Asia	China	Plant	Yun87	vigorous growing stage						higher temperature\,60 days
SRR2054356	RNA-Seq	49	296844695	SAMN03450843	208759556	YUNNAN NORMAL UNIVERSITY	public	sra	gs,ncbi,s3	gs.US,ncbi.public,s3.us-east-1	SRX1051825	Illumina HiSeq 2000	SINGLE	cDNA	TRANSCRIPTOMIC	Nicotiana tabacum	ILLUMINA	2015-06-06T00:00:00Z	Nicotiana tabacum Yun87,LEAF, MT1	SRP055400	PRJNA275475	leaf	LEAF_MT1	China	Asia	China	Plant	Yun87	vigorous growing stage						medium temperature\,20 days
SRR2054357	RNA-Seq	49	292041568	SAMN03450844	205790247	YUNNAN NORMAL UNIVERSITY	public	sra	gs,ncbi,s3	gs.US,ncbi.public,s3.us-east-1	SRX1051826	Illumina HiSeq 2000	SINGLE	cDNA	TRANSCRIPTOMIC	Nicotiana tabacum	ILLUMINA	2015-06-06T00:00:00Z	Nicotiana tabacum Yun87,LEAF, MT2	SRP055400	PRJNA275475	leaf	LEAF_MT2	China	Asia	China	Plant	Yun87	vigorous growing stage						medium temperature\,40 days
SRR2054359	RNA-Seq	49	300219374	SAMN03450846	212177941	YUNNAN NORMAL UNIVERSITY	public	sra	gs,ncbi,s3	gs.US,ncbi.public,s3.us-east-1	SRX1051828	Illumina HiSeq 2000	SINGLE	cDNA	TRANSCRIPTOMIC	Nicotiana tabacum	ILLUMINA	2015-06-06T00:00:00Z	Nicotiana tabacum Yun87,LEAF, LT1	SRP055400	PRJNA275475	leaf	LEAF_LT1	China	Asia	China	Plant	Yun87	vigorous growing stage						lower temperature\,20 days
SRR2054360	RNA-Seq	49	293835115	SAMN03450847	207329946	YUNNAN NORMAL UNIVERSITY	public	sra	gs,ncbi,s3	gs.US,ncbi.public,s3.us-east-1	SRX1051829	Illumina HiSeq 2000	SINGLE	cDNA	TRANSCRIPTOMIC	Nicotiana tabacum	ILLUMINA	2015-06-06T00:00:00Z	Nicotiana tabacum Yun87,LEAF, LT2	SRP055400	PRJNA275475	leaf	LEAF_LT2	China	Asia	China	Plant	Yun87	vigorous growing stage						lower temperature\,40 days
SRR2054361	RNA-Seq	49	293992454	SAMN03450848	206816978	YUNNAN NORMAL UNIVERSITY	public	sra	gs,ncbi,s3	gs.US,ncbi.public,s3.us-east-1	SRX1051830	Illumina HiSeq 2000	SINGLE	cDNA	TRANSCRIPTOMIC	Nicotiana tabacum	ILLUMINA	2015-06-06T00:00:00Z	Nicotiana tabacum Yun87,LEAF, LT3	SRP055400	PRJNA275475	leaf	LEAF_LT3	China	Asia	China	Plant	Yun87	vigorous growing stage						lower temperature\,60 days
SRR2039181	RNA-Seq	49	307295464	SAMN03450830	216869938	YUNNAN NORMAL UNIVERSITY	public	sra	gs,ncbi,s3	gs.US,ncbi.public,s3.us-east-1	SRX1037577	Illumina HiSeq 2000	SINGLE	cDNA	TRANSCRIPTOMIC	Nicotiana tabacum	ILLUMINA	2015-05-27T00:00:00Z	Nicotiana tabacum Yun87,LEAF, CK	SRP055400	PRJNA275475	leaf	LEAF_CK	China	Asia	China	Plant	Yun87	vigorous growing stage
SRR2039182	RNA-Seq	49	291198376	SAMN03450829	204686075	YUNNAN NORMAL UNIVERSITY	public	sra	gs,ncbi,s3	gs.US,ncbi.public,s3.us-east-1	SRX1037578	Illumina HiSeq 2000	SINGLE	cDNA	TRANSCRIPTOMIC	Nicotiana tabacum	ILLUMINA	2015-05-27T00:00:00Z	Nicotiana tabacum Yun87,ROOT, CK	SRP055400	PRJNA275475	root	ROOT_CK	China	Asia	China	Plant	Yun87	vigorous growing stage
SRR458498	RNA-Seq	180	4651999920	SAMN00849941	2572216356	RESEARCH INSTITUTE OF FORESTRY, CHINESE ACADEMY OF	public	sra	gs,ncbi,s3	gs.US,ncbi.public,s3.us-east-1	SRX136990	Illumina HiSeq 2000	PAIRED	RANDOM	TRANSCRIPTOMIC	Nicotiana tabacum	ILLUMINA	2014-04-08T00:00:00Z	Nicotiana tabacum L. cv. SR1 stem mRNA 5 developmental stages	SRP012108			Nicotiana tabacum L. cv. SR1 stem mRNA 5 developmental stages
SRR2050361	RNA-Seq	200	33227103000	SAMN03761170	22612834218	KMUST	public	sra	gs,ncbi,s3	gs.US,ncbi.public,s3.us-east-1	SRX1048180	Illumina HiSeq 2000	PAIRED	PolyA	TRANSCRIPTOMIC	Nicotiana tabacum	ILLUMINA	2016-05-09T00:00:00Z	v2	SRP059051	PRJNA285832	leaf	cDNA library	China	Asia	China:Yunnan	Plant	v2		2 months
SRR475644	RNA-Seq	49	1902737473	SAMN00854692	1163187353	RESEARCH INSTITUTE OF FORESTRY, CHINESE ACADEMY OF	public	sra	gs,ncbi,s3	gs.US,ncbi.public,s3.us-east-1	SRX139858	Illumina HiSeq 2000	SINGLE	RANDOM	TRANSCRIPTOMIC	Nicotiana tabacum	ILLUMINA	2014-04-11T00:00:00Z	Nicotiana tabacum L.cv.SR1 stem mRNA 5 developmental stages before flowering (RNA-seq)	SRP012144			Nicotiana tabacum L.cv.SR1 stem mRNA 5 developmental stages before flowering (RNA-seq)
SRR475646	RNA-Seq	49	1169358834	SAMN00854693	713474475	RESEARCH INSTITUTE OF FORESTRY, CHINESE ACADEMY OF	public	sra	gs,ncbi,s3	gs.US,ncbi.public,s3.us-east-1	SRX139861	Illumina HiSeq 2000	SINGLE	RANDOM	TRANSCRIPTOMIC	Nicotiana tabacum	ILLUMINA	2014-04-11T00:00:00Z	transgenic tobacco (Nicotiana tabacum L. cv. SR1) stem mRNA(RNA-seq)	SRP012146			transgenic tobacco (Nicotiana tabacum L. cv. SR1) stem mRNAï¼ˆRNA-seqï¼‰
SRR2097241	RNA-Seq	250	8108846250	SAMN03784303	4069014642	HUNAN AGRICULTURAL UNIVERSITY	public	sra	gs,ncbi,s3	gs.US,ncbi.public,s3.us-east-1	SRX1093572	Illumina HiSeq 2500	PAIRED	PolyA	TRANSCRIPTOMIC	Nicotiana tabacum	ILLUMINA	2016-06-15T00:00:00Z	NC3	SRP059707	PRJNA287250	Leaf	Cold-treated tobacco leaf	China	Asia	China: Changsha	Plant	NC567	Seedlings with 5-6 leaves						4h after 4Â¡Ã¦ treatment		2014-08-20		HNTOBACCO	Xianwen\,Zhang					4Â¡Ã¦									growth chamber
SRR2097244	RNA-Seq	250	8873239000	SAMN03784304	4466687282	HUNAN AGRICULTURAL UNIVERSITY	public	sra	gs,ncbi,s3	gs.US,ncbi.public,s3.us-east-1	SRX1093573	Illumina HiSeq 2500	PAIRED	PolyA	TRANSCRIPTOMIC	Nicotiana tabacum	ILLUMINA	2016-06-15T00:00:00Z	NC2	SRP059707	PRJNA287250	Leaf	Cold-treated tobacco leaf	China	Asia	China: Changsha	Plant	NC567	Seedlings with 5-6 leaves						24h after 4Â¡Ã¦ treatment		2014-08-20		HNTOBACCO	Xianwen\,Zhang					4Â¡Ã¦									growth chamber
SRR2097246	RNA-Seq	250	6275258750	SAMN03784305	3151830971	HUNAN AGRICULTURAL UNIVERSITY	public	sra	gs,ncbi,s3	gs.US,ncbi.public,s3.us-east-1	SRX1093574	Illumina HiSeq 2500	PAIRED	PolyA	TRANSCRIPTOMIC	Nicotiana tabacum	ILLUMINA	2016-06-15T00:00:00Z	NC4	SRP059707	PRJNA287250	Leaf	Cold-treated tobacco leaf	China	Asia	China: Changsha	Plant	NC567	Seedlings with 5-6 leaves						48h after 4Â¡Ã¦ treatment		2014-08-20		HNTOBACCO	Xianwen\,Zhang					4Â¡Ã¦									growth chamber
SRR2097248	RNA-Seq	250	7235301750	SAMN03784306	3661990088	HUNAN AGRICULTURAL UNIVERSITY	public	sra	gs,ncbi,s3	gs.US,ncbi.public,s3.us-east-1	SRX1093575	Illumina HiSeq 2500	PAIRED	PolyA	TRANSCRIPTOMIC	Nicotiana tabacum	ILLUMINA	2016-06-15T00:00:00Z	Taiyan3	SRP059707	PRJNA287250	Leaf	Cold-treated tobacco leaf	China	Asia	China: Changsha	Plant	Taiyan8	Seedlings with 5-6 leaves						0h after 4Â¡Ã¦ treatment		2014-08-20		HNTOBACCO	Xianwen\,Zhang					4Â¡Ã¦									growth chamber
SRR2097249	RNA-Seq	250	7233332250	SAMN03784307	3658096501	HUNAN AGRICULTURAL UNIVERSITY	public	sra	gs,ncbi,s3	gs.US,ncbi.public,s3.us-east-1	SRX1093576	Illumina HiSeq 2500	PAIRED	PolyA	TRANSCRIPTOMIC	Nicotiana tabacum	ILLUMINA	2016-06-15T00:00:00Z	Taiyan2	SRP059707	PRJNA287250	Leaf	Cold-treated tobacco leaf	China	Asia	China: Changsha	Plant	Taiyan8	Seedlings with 5-6 leaves						4h after 4Â¡Ã¦ treatment		2014-08-20		HNTOBACCO	Xianwen\,Zhang					4Â¡Ã¦									growth chamber
SRR2097250	RNA-Seq	250	8547949500	SAMN03784308	4259869213	HUNAN AGRICULTURAL UNIVERSITY	public	sra	gs,ncbi,s3	gs.US,ncbi.public,s3.us-east-1	SRX1093577	Illumina HiSeq 2500	PAIRED	PolyA	TRANSCRIPTOMIC	Nicotiana tabacum	ILLUMINA	2016-06-15T00:00:00Z	Taiyan1	SRP059707	PRJNA287250	Leaf	Cold-treated tobacco leaf	China	Asia	China: Changsha	Plant	Taiyan8	Seedlings with 5-6 leaves						24h after 4Â¡Ã¦ treatment		2014-08-20		HNTOBACCO	Xianwen\,Zhang					4Â¡Ã¦									growth chamber
SRR2097252	RNA-Seq	250	6334244500	SAMN03784309	3191414272	HUNAN AGRICULTURAL UNIVERSITY	public	sra	gs,ncbi,s3	gs.US,ncbi.public,s3.us-east-1	SRX1093578	Illumina HiSeq 2500	PAIRED	PolyA	TRANSCRIPTOMIC	Nicotiana tabacum	ILLUMINA	2016-06-15T00:00:00Z	Taiyan4	SRP059707	PRJNA287250	Leaf	Cold-treated tobacco leaf	China	Asia	China: Changsha	Plant	Taiyan8	Seedlings with 5-6 leaves						48h after 4Â¡Ã¦ treatment		2014-08-20		HNTOBACCO	Xianwen\,Zhang					4Â¡Ã¦									growth chamber
SRR1067863	RNA-Seq	100	15762695300	SAMN02319234	12063575326	MIDDLE TENNESSEE STATE UNIVERSITY	public	sra	gs,ncbi,s3	gs.US,ncbi.public,s3.us-east-1	SRX403934	Illumina HiSeq 2000	PAIRED	other	TRANSCRIPTOMIC	Nicotiana tabacum	ILLUMINA	2014-01-02T00:00:00Z	Tobacco leaf transcriptome	SRP034870	PRJNA232842			uncalculated	uncalculated	Murfreesboro\, TN		Petit Havana		45 days old							2011-12-01
SRR1738255	RNA-Seq	200	2929895600	SAMN03274751	1338694182	HUAZHONG AGRICULTURAL UNIVERSITY	public	sra	gs,ncbi,s3	gs.US,ncbi.public,s3.us-east-1	SRX826609	Illumina HiSeq 2000	PAIRED	PCR	TRANSCRIPTOMIC	Nicotiana tabacum	ILLUMINA	2015-01-24T00:00:00Z	CK_rep1	SRP051669	PRJNA271510	Leaves and petals		China	Asia	China: Wuhan	Plant	early flowering tobacco		60days												Early-flowering type																																						CK_rep1
SRR1738659	RNA-Seq	100	3573339600	SAMN03274752	1586916436	HUAZHONG AGRICULTURAL UNIVERSITY	public	sra	gs,ncbi,s3	gs.US,ncbi.public,s3.us-east-1	SRX827011	Illumina HiSeq 2000	PAIRED	PCR	TRANSCRIPTOMIC	Nicotiana tabacum	ILLUMINA	2015-01-24T00:00:00Z	CK_rep2	SRP051669	PRJNA271510	Leaves and petals		China	Asia	China: Wuhan	Plant	early flowering tobacco		60days												Early-flowering type																																						CK_rep2
SRR1739738	RNA-Seq	200	2939253800	SAMN03274753	1341936120	HUAZHONG AGRICULTURAL UNIVERSITY	public	sra	gs,ncbi,s3	gs.US,ncbi.public,s3.us-east-1	SRX828077	Illumina HiSeq 2000	PAIRED	PCR	TRANSCRIPTOMIC	Nicotiana tabacum	ILLUMINA	2015-01-24T00:00:00Z	CK_rep3	SRP051669	PRJNA271510	Leaves and petals		China	Asia	China: Wuhan	Plant	early flowering tobacco		60days												Early-flowering type																																						CK_rep3
SRR1765896	RNA-Seq	200	2203761000	SAMN03274754	1014729959	HUAZHONG AGRICULTURAL UNIVERSITY	public	sra	gs,ncbi,s3	gs.US,ncbi.public,s3.us-east-1	SRX828133	Illumina HiSeq 2000	PAIRED	PCR	TRANSCRIPTOMIC	Nicotiana tabacum	ILLUMINA	2015-01-24T00:00:00Z	RrANR_rep1	SRP051669	PRJNA271510	Leaves and petals		China	Asia	China: Wuhan	Plant	early flowering tobacco		60days												Transgenic type																																						RrANR_rep1
SRR1765898	RNA-Seq	200	2701010600	SAMN03274755	1231004395	HUAZHONG AGRICULTURAL UNIVERSITY	public	sra	gs,ncbi,s3	gs.US,ncbi.public,s3.us-east-1	SRX847424	Illumina HiSeq 2000	PAIRED	PCR	TRANSCRIPTOMIC	Nicotiana tabacum	ILLUMINA	2015-01-24T00:00:00Z	RrANR_rep2	SRP051669	PRJNA271510	Leaves and petals		China	Asia	China: Wuhan	Plant	early flowering tobacco		60days												Transgenic type																																						RrANR_rep2
SRR1765909	RNA-Seq	200	4058202800	SAMN03274756	1837526540	HUAZHONG AGRICULTURAL UNIVERSITY	public	sra	gs,ncbi,s3	gs.US,ncbi.public,s3.us-east-1	SRX847425	Illumina HiSeq 2000	PAIRED	PCR	TRANSCRIPTOMIC	Nicotiana tabacum	ILLUMINA	2015-01-24T00:00:00Z	RrANR_rep3	SRP051669	PRJNA271510	Leaves and petals		China	Asia	China: Wuhan	Plant	early flowering tobacco		60days												Transgenic type																																						RrANR_rep3
SRR1747973	RNA-Seq	273	428044161	SAMN03280119	290990362	UNESP - UNIV ESTADUAL PAULISTA	public	sra	gs,ncbi,s3	gs.US,ncbi.public,s3.us-east-1	SRX835497	Illumina MiSeq	PAIRED	unspecified	TRANSCRIPTOMIC	Nicotiana tabacum	ILLUMINA	2015-01-10T00:00:00Z	Transcriptome response to AtUCP1	SRP051965	PRJNA271947	Whole plant		Brazil	South America	Brazil	Plant	SR1		21-day-old
SRR1747974	RNA-Seq	274	614894784	SAMN03280119	423929804	UNESP - UNIV ESTADUAL PAULISTA	public	sra	gs,ncbi,s3	gs.US,ncbi.public,s3.us-east-1	SRX835497	Illumina MiSeq	PAIRED	unspecified	TRANSCRIPTOMIC	Nicotiana tabacum	ILLUMINA	2015-01-10T00:00:00Z	Transcriptome response to AtUCP1	SRP051965	PRJNA271947	Whole plant		Brazil	South America	Brazil	Plant	SR1		21-day-old
SRR2135340	RNA-Seq	200	16217986000	SAMN03944815	10660771664	NATIONAL BOTANICAL RESEARCH INSTITUTE	public	sra	gs,ncbi,s3	gs.US,ncbi.public,s3.us-east-1	SRX1124988	Illumina HiSeq 2500	PAIRED	cDNA	TRANSCRIPTOMIC	Nicotiana tabacum	ILLUMINA	2017-08-12T00:00:00Z	Nicotiana tabacum-anther	SRP061825	PRJNA291472	anther	Control1	India	Asia	India:Lucknow	Plant	Petit Havana	anther stage 3			SR1
SRR2135404	RNA-Seq	200	15785446600	SAMN03944815	10234389609	NATIONAL BOTANICAL RESEARCH INSTITUTE	public	sra	gs,ncbi,s3	gs.US,ncbi.public,s3.us-east-1	SRX1125098	Illumina HiSeq 2500	PAIRED	cDNA	TRANSCRIPTOMIC	Nicotiana tabacum	ILLUMINA	2017-08-12T00:00:00Z	Nicotiana tabacum-anther	SRP061825	PRJNA291472	anther	Transgenic	India	Asia	India:Lucknow	Plant	Petit Havana	anther stage 3			SR1
SRR299086	RNA-Seq	35	187185320	SAMN00631238	123070588	GEO	public	sra	gs,ncbi,s3	gs.US,ncbi.public,s3.us-east-1	SRX080199	Illumina HiSeq 2000	SINGLE	cDNA	TRANSCRIPTOMIC	Nicotiana tabacum	ILLUMINA	2012-11-09T00:00:00Z	GSM746919	SRP007356	PRJNA143809	leaves	GSM746919: 6dpi control										GSM746919	mock-inoculated tobacco leaves									6dpi																											cv. Xanthi nc	control
SRR299087	RNA-Seq	35	186825135	SAMN00631239	121886613	GEO	public	sra	gs,ncbi,s3	gs.US,ncbi.public,s3.us-east-1	SRX080200	Illumina HiSeq 2000	SINGLE	cDNA	TRANSCRIPTOMIC	Nicotiana tabacum	ILLUMINA	2012-11-09T00:00:00Z	GSM746920	SRP007356	PRJNA143809	leaves	GSM746920: 6dpi infected										GSM746920	virus-infected tobacco leaves									6dpi																											cv. Xanthi nc	Cucumber mosaic virus M strain
SRR299088	RNA-Seq	35	190312220	SAMN00631240	121433026	GEO	public	sra	gs,ncbi,s3	gs.US,ncbi.public,s3.us-east-1	SRX080201	Illumina HiSeq 2000	SINGLE	cDNA	TRANSCRIPTOMIC	Nicotiana tabacum	ILLUMINA	2012-11-09T00:00:00Z	GSM746921	SRP007356	PRJNA143809	leaves	GSM746921: 9dpi control										GSM746921	mock-inoculated tobacco leaves									9dpi																											cv. Xanthi nc	control
SRR299089	RNA-Seq	35	180380025	SAMN00631241	119332967	GEO	public	sra	gs,ncbi,s3	gs.US,ncbi.public,s3.us-east-1	SRX080202	Illumina HiSeq 2000	SINGLE	cDNA	TRANSCRIPTOMIC	Nicotiana tabacum	ILLUMINA	2012-11-09T00:00:00Z	GSM746922	SRP007356	PRJNA143809	leaves	GSM746922: 9dpi infected										GSM746922	virus-infected tobacco leaves									9dpi																											cv. Xanthi nc	Cucumber mosaic virus M strain
SRR299090	RNA-Seq	35	182079310	SAMN00631242	117479933	GEO	public	sra	gs,ncbi,s3	gs.US,ncbi.public,s3.us-east-1	SRX080203	Illumina HiSeq 2000	SINGLE	cDNA	TRANSCRIPTOMIC	Nicotiana tabacum	ILLUMINA	2012-11-09T00:00:00Z	GSM746923	SRP007356	PRJNA143809	leaves	GSM746923: 11dpi control										GSM746923	mock-inoculated tobacco leaves									11dpi																											cv. Xanthi nc	control
SRR299091	RNA-Seq	35	185936485	SAMN00631243	124094255	GEO	public	sra	gs,ncbi,s3	gs.US,ncbi.public,s3.us-east-1	SRX080204	Illumina HiSeq 2000	SINGLE	cDNA	TRANSCRIPTOMIC	Nicotiana tabacum	ILLUMINA	2012-11-09T00:00:00Z	GSM746924	SRP007356	PRJNA143809	leaves	GSM746924: 11dpi infected										GSM746924	virus-infected tobacco leaves									11dpi																											cv. Xanthi nc	Cucumber mosaic virus M strain
SRR299092	RNA-Seq	35	180595520	SAMN00631244	120947891	GEO	public	sra	gs,ncbi,s3	gs.US,ncbi.public,s3.us-east-1	SRX080205	Illumina HiSeq 2000	SINGLE	cDNA	TRANSCRIPTOMIC	Nicotiana tabacum	ILLUMINA	2012-11-09T00:00:00Z	GSM746925	SRP007356	PRJNA143809	leaves	GSM746925: 13dpi control										GSM746925	mock-inoculated tobacco leaves									13dpi																											cv. Xanthi nc	control
SRR299093	RNA-Seq	35	181126295	SAMN00631245	117425755	GEO	public	sra	gs,ncbi,s3	gs.US,ncbi.public,s3.us-east-1	SRX080206	Illumina HiSeq 2000	SINGLE	cDNA	TRANSCRIPTOMIC	Nicotiana tabacum	ILLUMINA	2012-11-09T00:00:00Z	GSM746926	SRP007356	PRJNA143809	leaves	GSM746926: 13dpi infected										GSM746926	virus-infected tobacco leaves									13dpi																											cv. Xanthi nc	Cucumber mosaic virus M strain
SRR299094	RNA-Seq	35	176686125	SAMN00631246	115215533	GEO	public	sra	gs,ncbi,s3	gs.US,ncbi.public,s3.us-east-1	SRX080207	Illumina HiSeq 2000	SINGLE	cDNA	TRANSCRIPTOMIC	Nicotiana tabacum	ILLUMINA	2012-11-09T00:00:00Z	GSM746927	SRP007356	PRJNA143809	leaves	GSM746927: 16dpi control										GSM746927	mock-inoculated tobacco leaves									16dpi																											cv. Xanthi nc	control
SRR299095	RNA-Seq	35	175484680	SAMN00631247	112527704	GEO	public	sra	gs,ncbi,s3	gs.US,ncbi.public,s3.us-east-1	SRX080208	Illumina HiSeq 2000	SINGLE	cDNA	TRANSCRIPTOMIC	Nicotiana tabacum	ILLUMINA	2012-11-09T00:00:00Z	GSM746928	SRP007356	PRJNA143809	leaves	GSM746928: 16dpi infected										GSM746928	virus-infected tobacco leaves									16dpi																											cv. Xanthi nc	Cucumber mosaic virus M strain
SRR299096	RNA-Seq	35	177674910	SAMN00631248	114534561	GEO	public	sra	gs,ncbi,s3	gs.US,ncbi.public,s3.us-east-1	SRX080209	Illumina HiSeq 2000	SINGLE	cDNA	TRANSCRIPTOMIC	Nicotiana tabacum	ILLUMINA	2012-11-09T00:00:00Z	GSM746929	SRP007356	PRJNA143809	leaves	GSM746929: 20dpi control										GSM746929	mock-inoculated tobacco leaves									20dpi																											cv. Xanthi nc	control
SRR299098	RNA-Seq	180	2085538860	SAMN00631250	1224601924	GEO	public	sra	gs,ncbi,s3	gs.US,ncbi.public,s3.us-east-1	SRX080211	Illumina HiSeq 2000	PAIRED	cDNA	TRANSCRIPTOMIC	Nicotiana tabacum	ILLUMINA	2012-11-09T00:00:00Z	GSM746931	SRP007356	PRJNA143809	leaves	GSM746931: mock and infected tobacco RNA-Seq										GSM746931	mock-inoculated and virus-infected tobacco leaves																																				cv. Xanthi nc	mixture of uninfected and Cucumber mosaic virus M strain infected leaves
SRR949062	RNA-Seq	100	300350000	SAMN02189847	218792730	YUNNAN AGRICULTURAL UNIVERSITY	public	sra	gs,ncbi,s3	gs.US,ncbi.public,s3.us-east-1	SRX332610	Illumina HiSeq 2000	SINGLE	RANDOM	TRANSCRIPTOMIC	Nicotiana tabacum	ILLUMINA	2014-05-01T00:00:00Z	Y87TRA	SRP028591	PRJNA206414		Y87DC40-L1								Yunnan characteristic fresh scent of tobacco varieties						2011	leaf																																		Yun87
SRR949063	RNA-Seq	100	300321200	SAMN02189847	219666666	YUNNAN AGRICULTURAL UNIVERSITY	public	sra	gs,ncbi,s3	gs.US,ncbi.public,s3.us-east-1	SRX332611	Illumina HiSeq 2000	SINGLE	RANDOM	TRANSCRIPTOMIC	Nicotiana tabacum	ILLUMINA	2014-05-01T00:00:00Z	Y87TRA	SRP028591	PRJNA206414		Y87DC60_L1								Yunnan characteristic fresh scent of tobacco varieties						2011	leaf																																		Yun87
SRR949064	RNA-Seq	100	400835100	SAMN02189847	290637879	YUNNAN AGRICULTURAL UNIVERSITY	public	sra	gs,ncbi,s3	gs.US,ncbi.public,s3.us-east-1	SRX332612	Illumina HiSeq 2000	SINGLE	RANDOM	TRANSCRIPTOMIC	Nicotiana tabacum	ILLUMINA	2014-05-01T00:00:00Z	Y87TRA	SRP028591	PRJNA206414		Y87JC40_L1								Yunnan characteristic fresh scent of tobacco varieties						2011	leaf																																		Yun87
SRR949065	RNA-Seq	100	474795800	SAMN02189847	342476187	YUNNAN AGRICULTURAL UNIVERSITY	public	sra	gs,ncbi,s3	gs.US,ncbi.public,s3.us-east-1	SRX332613	Illumina HiSeq 2000	SINGLE	RANDOM	TRANSCRIPTOMIC	Nicotiana tabacum	ILLUMINA	2014-05-01T00:00:00Z	Y87TRA	SRP028591	PRJNA206414		Y87JC60_L1								Yunnan characteristic fresh scent of tobacco varieties						2011	leaf																																		Yun87
SRR949066	RNA-Seq	100	428432500	SAMN02189847	311019374	YUNNAN AGRICULTURAL UNIVERSITY	public	sra	gs,ncbi,s3	gs.US,ncbi.public,s3.us-east-1	SRX332614	Illumina HiSeq 2000	SINGLE	RANDOM	TRANSCRIPTOMIC	Nicotiana tabacum	ILLUMINA	2014-05-01T00:00:00Z	Y87TRA	SRP028591	PRJNA206414		Y87NRf40_L1								Yunnan characteristic fresh scent of tobacco varieties						2011	leaf																																		Yun87
SRR949067	RNA-Seq	100	480301400	SAMN02189847	347046165	YUNNAN AGRICULTURAL UNIVERSITY	public	sra	gs,ncbi,s3	gs.US,ncbi.public,s3.us-east-1	SRX332615	Illumina HiSeq 2000	SINGLE	RANDOM	TRANSCRIPTOMIC	Nicotiana tabacum	ILLUMINA	2014-05-01T00:00:00Z	Y87TRA	SRP028591	PRJNA206414		Y87NRf60_L1								Yunnan characteristic fresh scent of tobacco varieties						2011	leaf																																		Yun87
SRR949068	RNA-Seq	100	424776600	SAMN02189847	307561631	YUNNAN AGRICULTURAL UNIVERSITY	public	sra	gs,ncbi,s3	gs.US,ncbi.public,s3.us-east-1	SRX332617	Illumina HiSeq 2000	SINGLE	RANDOM	TRANSCRIPTOMIC	Nicotiana tabacum	ILLUMINA	2014-05-01T00:00:00Z	Y87TRA	SRP028591	PRJNA206414		Y87YS40_L1								Yunnan characteristic fresh scent of tobacco varieties						2011	leaf																																		Yun87
SRR949069	RNA-Seq	100	440885700	SAMN02189847	321102520	YUNNAN AGRICULTURAL UNIVERSITY	public	sra	gs,ncbi,s3	gs.US,ncbi.public,s3.us-east-1	SRX332616	Illumina HiSeq 2000	SINGLE	RANDOM	TRANSCRIPTOMIC	Nicotiana tabacum	ILLUMINA	2014-05-01T00:00:00Z	Y87TRA	SRP028591	PRJNA206414		Y87NRm40_L1								Yunnan characteristic fresh scent of tobacco varieties						2011	leaf																																		Yun87
SRR949070	RNA-Seq	100	429733800	SAMN02189847	310964353	YUNNAN AGRICULTURAL UNIVERSITY	public	sra	gs,ncbi,s3	gs.US,ncbi.public,s3.us-east-1	SRX332618	Illumina HiSeq 2000	SINGLE	RANDOM	TRANSCRIPTOMIC	Nicotiana tabacum	ILLUMINA	2014-05-01T00:00:00Z	Y87TRA	SRP028591	PRJNA206414		Y87NRm60_L1								Yunnan characteristic fresh scent of tobacco varieties						2011	leaf																																		Yun87
SRR949071	RNA-Seq	100	459460400	SAMN02189847	331295892	YUNNAN AGRICULTURAL UNIVERSITY	public	sra	gs,ncbi,s3	gs.US,ncbi.public,s3.us-east-1	SRX332619	Illumina HiSeq 2000	SINGLE	RANDOM	TRANSCRIPTOMIC	Nicotiana tabacum	ILLUMINA	2014-05-01T00:00:00Z	Y87TRA	SRP028591	PRJNA206414		Y87YS60_L1								Yunnan characteristic fresh scent of tobacco varieties						2011	leaf																																		Yun87
SRR949072	RNA-Seq	100	460884100	SAMN02189847	335595817	YUNNAN AGRICULTURAL UNIVERSITY	public	sra	gs,ncbi,s3	gs.US,ncbi.public,s3.us-east-1	SRX332620	Illumina HiSeq 2000	SINGLE	RANDOM	TRANSCRIPTOMIC	Nicotiana tabacum	ILLUMINA	2014-05-01T00:00:00Z	Y87TRA	SRP028591	PRJNA206414		Y87ZW40_Run1								Yunnan characteristic fresh scent of tobacco varieties						2011	leaf																																		Yun87
SRR949073	RNA-Seq	100	482122200	SAMN02189847	347734369	YUNNAN AGRICULTURAL UNIVERSITY	public	sra	gs,ncbi,s3	gs.US,ncbi.public,s3.us-east-1	SRX332621	Illumina HiSeq 1000	SINGLE	RANDOM	TRANSCRIPTOMIC	Nicotiana tabacum	ILLUMINA	2014-05-01T00:00:00Z	Y87TRA	SRP028591	PRJNA206414		Y87ZW60_L1								Yunnan characteristic fresh scent of tobacco varieties						2011	leaf																																		Yun87
SRR955761	RNA-Seq	202	11023088490	SAMN02316609	8132006146	PHILIP MORRIS INTERNATIONAL R&D	public	sra	gs,ncbi,s3	gs.US,ncbi.public,s3.us-east-1	SRX338101	Illumina HiSeq 2000	PAIRED	RANDOM	TRANSCRIPTOMIC	Nicotiana tabacum	ILLUMINA	2014-05-08T00:00:00Z	Ntab-TN90-L1	SRP029183	PRJNA208209							TN90			1																						Leaf
SRR955762	RNA-Seq	202	16660675786	SAMN02316610	12267235473	PHILIP MORRIS INTERNATIONAL R&D	public	sra	gs,ncbi,s3	gs.US,ncbi.public,s3.us-east-1	SRX338102	Illumina HiSeq 2000	PAIRED	RANDOM	TRANSCRIPTOMIC	Nicotiana tabacum	ILLUMINA	2014-05-08T00:00:00Z	Ntab-TN90-L2	SRP029183	PRJNA208209							TN90			2																						Leaf
SRR955763	RNA-Seq	202	12103445494	SAMN02316611	8866724340	PHILIP MORRIS INTERNATIONAL R&D	public	sra	gs,ncbi,s3	gs.US,ncbi.public,s3.us-east-1	SRX338103	Illumina HiSeq 2000	PAIRED	RANDOM	TRANSCRIPTOMIC	Nicotiana tabacum	ILLUMINA	2014-05-08T00:00:00Z	Ntab-TN90-L3	SRP029183	PRJNA208209							TN90			3																						Leaf
SRR955765	RNA-Seq	202	9970185710	SAMN02316612	7480311091	PHILIP MORRIS INTERNATIONAL R&D	public	sra	gs,ncbi,s3	gs.US,ncbi.public,s3.us-east-1	SRX338104	Illumina HiSeq 2000	PAIRED	RANDOM	TRANSCRIPTOMIC	Nicotiana tabacum	ILLUMINA	2014-05-08T00:00:00Z	Ntab-TN90-R1	SRP029183	PRJNA208209							TN90			1																						Root
SRR955766	RNA-Seq	202	9270605776	SAMN02316613	6938404421	PHILIP MORRIS INTERNATIONAL R&D	public	sra	gs,ncbi,s3	gs.US,ncbi.public,s3.us-east-1	SRX338105	Illumina HiSeq 2000	PAIRED	RANDOM	TRANSCRIPTOMIC	Nicotiana tabacum	ILLUMINA	2014-05-08T00:00:00Z	Ntab-TN90-R2	SRP029183	PRJNA208209							TN90			2																						Root
SRR955767	RNA-Seq	202	10541089624	SAMN02316614	7874253393	PHILIP MORRIS INTERNATIONAL R&D	public	sra	gs,ncbi,s3	gs.US,ncbi.public,s3.us-east-1	SRX338106	Illumina HiSeq 2000	PAIRED	RANDOM	TRANSCRIPTOMIC	Nicotiana tabacum	ILLUMINA	2014-05-08T00:00:00Z	Ntab-TN90-R3	SRP029183	PRJNA208209							TN90			3																						Root
SRR955772	RNA-Seq	202	8870899286	SAMN02316615	6509841357	PHILIP MORRIS INTERNATIONAL R&D	public	sra	gs,ncbi,s3	gs.US,ncbi.public,s3.us-east-1	SRX338110	Illumina HiSeq 2000	PAIRED	RANDOM	TRANSCRIPTOMIC	Nicotiana tabacum	ILLUMINA	2014-05-08T00:00:00Z	Ntab-K326-L1	SRP029184	PRJNA208210							K326			1																						Leaf
SRR955773	RNA-Seq	202	11928723170	SAMN02316616	8714285319	PHILIP MORRIS INTERNATIONAL R&D	public	sra	gs,ncbi,s3	gs.US,ncbi.public,s3.us-east-1	SRX338111	Illumina HiSeq 2000	PAIRED	RANDOM	TRANSCRIPTOMIC	Nicotiana tabacum	ILLUMINA	2014-05-08T00:00:00Z	Ntab-K326-L2	SRP029184	PRJNA208210							K326			2																						Leaf
SRR955774	RNA-Seq	202	18431574638	SAMN02316617	13541618533	PHILIP MORRIS INTERNATIONAL R&D	public	sra	gs,ncbi,s3	gs.US,ncbi.public,s3.us-east-1	SRX338112	Illumina HiSeq 2000	PAIRED	RANDOM	TRANSCRIPTOMIC	Nicotiana tabacum	ILLUMINA	2014-05-08T00:00:00Z	Ntab-K326-L3	SRP029184	PRJNA208210							K326			3																						Leaf
SRR955776	RNA-Seq	202	13598515366	SAMN02316618	10149377456	PHILIP MORRIS INTERNATIONAL R&D	public	sra	gs,ncbi,s3	gs.US,ncbi.public,s3.us-east-1	SRX338113	Illumina HiSeq 2000	PAIRED	RANDOM	TRANSCRIPTOMIC	Nicotiana tabacum	ILLUMINA	2014-05-08T00:00:00Z	Ntab-K326-R1	SRP029184	PRJNA208210							K326			1																						Root
SRR955777	RNA-Seq	202	14142793256	SAMN02316619	10573121878	PHILIP MORRIS INTERNATIONAL R&D	public	sra	gs,ncbi,s3	gs.US,ncbi.public,s3.us-east-1	SRX338114	Illumina HiSeq 2000	PAIRED	RANDOM	TRANSCRIPTOMIC	Nicotiana tabacum	ILLUMINA	2014-05-08T00:00:00Z	Ntab-K326-R2	SRP029184	PRJNA208210							K326			2																						Root
SRR955778	RNA-Seq	202	13604877154	SAMN02316620	10171233007	PHILIP MORRIS INTERNATIONAL R&D	public	sra	gs,ncbi,s3	gs.US,ncbi.public,s3.us-east-1	SRX338115	Illumina HiSeq 2000	PAIRED	RANDOM	TRANSCRIPTOMIC	Nicotiana tabacum	ILLUMINA	2014-05-08T00:00:00Z	Ntab-K326-R3	SRP029184	PRJNA208210							K326			3																						Root
SRR955783	RNA-Seq	202	11615734876	SAMN02316621	8543372361	PHILIP MORRIS INTERNATIONAL R&D	public	sra	gs,ncbi,s3	gs.US,ncbi.public,s3.us-east-1	SRX338120	Illumina HiSeq 2000	PAIRED	RANDOM	TRANSCRIPTOMIC	Nicotiana tabacum	ILLUMINA	2014-05-08T00:00:00Z	Ntab-BX-L1	SRP029185	PRJNA208211							Basma Xanthi			1																						Leaf
SRR955784	RNA-Seq	202	10084462564	SAMN02316622	7356860412	PHILIP MORRIS INTERNATIONAL R&D	public	sra	gs,ncbi,s3	gs.US,ncbi.public,s3.us-east-1	SRX338121	Illumina HiSeq 2000	PAIRED	RANDOM	TRANSCRIPTOMIC	Nicotiana tabacum	ILLUMINA	2014-05-08T00:00:00Z	Ntab-BX-L2	SRP029185	PRJNA208211							Basma Xanthi			2																						Leaf
SRR955785	RNA-Seq	202	10859217404	SAMN02316623	7961855966	PHILIP MORRIS INTERNATIONAL R&D	public	sra	gs,ncbi,s3	gs.US,ncbi.public,s3.us-east-1	SRX338122	Illumina HiSeq 2000	PAIRED	RANDOM	TRANSCRIPTOMIC	Nicotiana tabacum	ILLUMINA	2014-05-08T00:00:00Z	Ntab-BX-L3	SRP029185	PRJNA208211							Basma Xanthi			3																						Leaf
SRR955786	RNA-Seq	202	16841664150	SAMN02316624	12604418647	PHILIP MORRIS INTERNATIONAL R&D	public	sra	gs,ncbi,s3	gs.US,ncbi.public,s3.us-east-1	SRX338123	Illumina HiSeq 2000	PAIRED	RANDOM	TRANSCRIPTOMIC	Nicotiana tabacum	ILLUMINA	2014-05-08T00:00:00Z	Ntab-BX-R1	SRP029185	PRJNA208211							Basma Xanthi			1																						Root
SRR955787	RNA-Seq	202	14297085906	SAMN02316625	10701885862	PHILIP MORRIS INTERNATIONAL R&D	public	sra	gs,ncbi,s3	gs.US,ncbi.public,s3.us-east-1	SRX338124	Illumina HiSeq 2000	PAIRED	RANDOM	TRANSCRIPTOMIC	Nicotiana tabacum	ILLUMINA	2014-05-08T00:00:00Z	Ntab-BX-R2	SRP029185	PRJNA208211							Basma Xanthi			2																						Root
SRR955788	RNA-Seq	202	17790561978	SAMN02316626	13311635084	PHILIP MORRIS INTERNATIONAL R&D	public	sra	gs,ncbi,s3	gs.US,ncbi.public,s3.us-east-1	SRX338125	Illumina HiSeq 2000	PAIRED	RANDOM	TRANSCRIPTOMIC	Nicotiana tabacum	ILLUMINA	2014-05-08T00:00:00Z	Ntab-BX-R3	SRP029185	PRJNA208211							Basma Xanthi			3																						Root
SRR611804	RNA-Seq	49	1048721373	SAMN01804506	694825348	RESEARCH INSTITUTE OF FORESTRY, CHINESE ACADEMY OF	public	sra	gs,ncbi,s3	gs.US,ncbi.public,s3.us-east-1	SRX203279	Illumina HiSeq 2000	SINGLE	RANDOM	TRANSCRIPTOMIC	Nicotiana tabacum	ILLUMINA	2015-07-22T00:00:00Z	First three Internodes of tobacco stem	SRP017113	PRJNA179174
SRR8061182	miRNA-Seq	39	352652976	SAMN10245524	207058714	IPICYT	public	sra	gs,ncbi,s3	gs.US,ncbi.public,s3.us-east-1	SRX4890694	Illumina Genome Analyzer II	SINGLE	size fractionation	TRANSCRIPTOMIC	Nicotiana tabacum	ILLUMINA	2019-01-31T00:00:00Z	L8_R1	SRP165801	PRJNA496532	leaves	sRNA-seq_L8_R1	Mexico	North America	Mexico:Queretaro\, el Marques	Plant	Xanthi nc		1 month after germination						biological replicate 1			Biosystems Engineering Group. School of Engineering. Autonomous University of Queretaro-Campus Amazcala. Carretera a Chichimequillas\, Km. 1\, S/N\, El Marques\, Quertaro C.P. 76229\, Mxico	Ramn Gerardo Guevara-Gonzlez		transgenic plant expressing CchGLP gene from Capsicum chinense var Jacq.
SRR8061183	miRNA-Seq	39	18739968	SAMN10245523	11099747	IPICYT	public	sra	gs,ncbi,s3	gs.US,ncbi.public,s3.us-east-1	SRX4890693	Illumina Genome Analyzer II	SINGLE	size fractionation	TRANSCRIPTOMIC	Nicotiana tabacum	ILLUMINA	2019-01-31T00:00:00Z	L1_R3	SRP165801	PRJNA496532	leaves	sRNA-seq_L1_R3	Mexico	North America	Mexico:Queretaro\, el Marques	Plant	Xanthi nc		1 month after germination						biological replicate 3			Biosystems Engineering Group. School of Engineering. Autonomous University of Queretaro-Campus Amazcala. Carretera a Chichimequillas\, Km. 1\, S/N\, El Marques\, Quertaro C.P. 76229\, Mxico	Ramn Gerardo Guevara-Gonzlez		azygous control plant (harbouring but not expressing CchGLP)
SRR8061184	miRNA-Seq	39	18258123	SAMN10245522	10923417	IPICYT	public	sra	gs,ncbi,s3	gs.US,ncbi.public,s3.us-east-1	SRX4890692	Illumina Genome Analyzer II	SINGLE	size fractionation	TRANSCRIPTOMIC	Nicotiana tabacum	ILLUMINA	2019-01-31T00:00:00Z	L1_R2	SRP165801	PRJNA496532	leaves	sRNA-seq_L1_R2	Mexico	North America	Mexico:Queretaro\, el Marques	Plant	Xanthi nc		1 month after germination						biological replicate 2			Biosystems Engineering Group. School of Engineering. Autonomous University of Queretaro-Campus Amazcala. Carretera a Chichimequillas\, Km. 1\, S/N\, El Marques\, Quertaro C.P. 76229\, Mxico	Ramn Gerardo Guevara-Gonzlez		azygous control plant (harbouring but not expressing CchGLP)
SRR8061185	miRNA-Seq	39	17898231	SAMN10245521	10742327	IPICYT	public	sra	gs,ncbi,s3	gs.US,ncbi.public,s3.us-east-1	SRX4890691	Illumina Genome Analyzer II	SINGLE	size fractionation	TRANSCRIPTOMIC	Nicotiana tabacum	ILLUMINA	2019-01-31T00:00:00Z	L1_R1	SRP165801	PRJNA496532	leaves	sRNA-seq_L1_R1	Mexico	North America	Mexico:Queretaro\, el Marques	Plant	Xanthi nc		1 month after germination						biological replicate 1			Biosystems Engineering Group. School of Engineering. Autonomous University of Queretaro-Campus Amazcala. Carretera a Chichimequillas\, Km. 1\, S/N\, El Marques\, Quertaro C.P. 76229\, Mxico	Ramn Gerardo Guevara-Gonzlez		azygous control plant (harbouring but not expressing CchGLP)
SRR8061186	miRNA-Seq	39	366637596	SAMN10245526	212123915	IPICYT	public	sra	gs,ncbi,s3	gs.US,ncbi.public,s3.us-east-1	SRX4890690	Illumina Genome Analyzer II	SINGLE	size fractionation	TRANSCRIPTOMIC	Nicotiana tabacum	ILLUMINA	2019-01-31T00:00:00Z	L8_R3	SRP165801	PRJNA496532	leaves	sRNA-seq_L8_R3	Mexico	North America	Mexico:Queretaro\, el Marques	Plant	Xanthi nc		1 month after germination						biological replicate 3			Biosystems Engineering Group. School of Engineering. Autonomous University of Queretaro-Campus Amazcala. Carretera a Chichimequillas\, Km. 1\, S/N\, El Marques\, Quertaro C.P. 76229\, Mxico	Ramn Gerardo Guevara-Gonzlez		transgenic plant expressing CchGLP gene from Capsicum chinense var Jacq.
SRR8061187	miRNA-Seq	39	358252050	SAMN10245525	209698137	IPICYT	public	sra	gs,ncbi,s3	gs.US,ncbi.public,s3.us-east-1	SRX4890689	Illumina Genome Analyzer II	SINGLE	size fractionation	TRANSCRIPTOMIC	Nicotiana tabacum	ILLUMINA	2019-01-31T00:00:00Z	L8_R2	SRP165801	PRJNA496532	leaves	sRNA-seq_L8_R2	Mexico	North America	Mexico:Queretaro\, el Marques	Plant	Xanthi nc		1 month after germination						biological replicate 2			Biosystems Engineering Group. School of Engineering. Autonomous University of Queretaro-Campus Amazcala. Carretera a Chichimequillas\, Km. 1\, S/N\, El Marques\, Quertaro C.P. 76229\, Mxico	Ramn Gerardo Guevara-Gonzlez		transgenic plant expressing CchGLP gene from Capsicum chinense var Jacq.
SRR7216514	RNA-Seq	300	12247298700	SAMN09258422	4905888096	HENAN AGRICULTURAL UNIVERSITY	public	sra	gs,ncbi,s3	gs.US,ncbi.public,s3.us-east-1	SRX4123388	Illumina HiSeq 2500	PAIRED	PCR	TRANSCRIPTOMIC	Nicotiana tabacum	ILLUMINA	2019-06-21T00:00:00Z	L-6-1	SRP148925	PRJNA473019	root	L-6-1	China	Asia	China	Plant	Nicotiana tabacum L. cv. K326	not collected	not collected	Low-N-6h				Low-N-6h
SRR7216515	RNA-Seq	300	8516280000	SAMN09258423	3911403111	HENAN AGRICULTURAL UNIVERSITY	public	sra	gs,ncbi,s3	gs.US,ncbi.public,s3.us-east-1	SRX4123387	Illumina HiSeq 2500	PAIRED	PCR	TRANSCRIPTOMIC	Nicotiana tabacum	ILLUMINA	2019-06-21T00:00:00Z	L-6-2	SRP148925	PRJNA473019	root	L-6-2	China	Asia	China	Plant	Nicotiana tabacum L. cv. K326	not collected	not collected	Low-N-6h-replicate1				Low-N-6h
SRR7216516	RNA-Seq	299	12729782596	SAMN09258420	5712292681	HENAN AGRICULTURAL UNIVERSITY	public	sra	gs,ncbi,s3	gs.US,ncbi.public,s3.us-east-1	SRX4123386	Illumina HiSeq 2500	PAIRED	PCR	TRANSCRIPTOMIC	Nicotiana tabacum	ILLUMINA	2019-06-21T00:00:00Z	L-24-2	SRP148925	PRJNA473019	root	L-24-2	China	Asia	China	Plant	Nicotiana tabacum L. cv. K326	not collected	not collected	Low-N-24h-replicate1				Low-N-24h
SRR7216517	RNA-Seq	300	12914480400	SAMN09258421	5157148208	HENAN AGRICULTURAL UNIVERSITY	public	sra	gs,ncbi,s3	gs.US,ncbi.public,s3.us-east-1	SRX4123385	Illumina HiSeq 2500	PAIRED	PCR	TRANSCRIPTOMIC	Nicotiana tabacum	ILLUMINA	2019-06-21T00:00:00Z	L-24-3	SRP148925	PRJNA473019	root	L-24-3	China	Asia	China	Plant	Nicotiana tabacum L. cv. K326	not collected	not collected	Low-N-24h-replicate2				Low-N-24h
SRR7216518	RNA-Seq	300	7957329900	SAMN09258418	3667947355	HENAN AGRICULTURAL UNIVERSITY	public	sra	gs,ncbi,s3	gs.US,ncbi.public,s3.us-east-1	SRX4123384	Illumina HiSeq 2500	PAIRED	PCR	TRANSCRIPTOMIC	Nicotiana tabacum	ILLUMINA	2019-06-21T00:00:00Z	L-12-3	SRP148925	PRJNA473019	root	L-12-3	China	Asia	China	Plant	Nicotiana tabacum L. cv. K326	not collected	not collected	Low-N-12h-replicate2				Low-N-12h
SRR7216519	RNA-Seq	300	13828791900	SAMN09258419	5534614876	HENAN AGRICULTURAL UNIVERSITY	public	sra	gs,ncbi,s3	gs.US,ncbi.public,s3.us-east-1	SRX4123383	Illumina HiSeq 2500	PAIRED	PCR	TRANSCRIPTOMIC	Nicotiana tabacum	ILLUMINA	2019-06-21T00:00:00Z	L-24-1	SRP148925	PRJNA473019	root	L-24-1	China	Asia	China	Plant	Nicotiana tabacum L. cv. K326	not collected	not collected	Low-N-24h				Low-N-24h
SRR7216520	RNA-Seq	300	10204965600	SAMN09258416	4614451650	HENAN AGRICULTURAL UNIVERSITY	public	sra	gs,ncbi,s3	gs.US,ncbi.public,s3.us-east-1	SRX4123382	Illumina HiSeq 2500	PAIRED	PCR	TRANSCRIPTOMIC	Nicotiana tabacum	ILLUMINA	2019-06-21T00:00:00Z	L-12-1	SRP148925	PRJNA473019	root	L-12-1	China	Asia	China	Plant	Nicotiana tabacum L. cv. K326	not collected	not collected	Low-N-12h				Low-N-12h
SRR7216522	RNA-Seq	300	8510690400	SAMN09258414	3841324832	HENAN AGRICULTURAL UNIVERSITY	public	sra	gs,ncbi,s3	gs.US,ncbi.public,s3.us-east-1	SRX4123380	Illumina HiSeq 2500	PAIRED	PCR	TRANSCRIPTOMIC	Nicotiana tabacum	ILLUMINA	2019-06-21T00:00:00Z	H-6-2	SRP148925	PRJNA473019	root	H-6-2	China	Asia	China	Plant	Nicotiana tabacum L. cv. K326	not collected	not collected	High-N-6h-replicate1				High-N-6h
SRR7216523	RNA-Seq	300	10495872900	SAMN09258415	4748062831	HENAN AGRICULTURAL UNIVERSITY	public	sra	gs,ncbi,s3	gs.US,ncbi.public,s3.us-east-1	SRX4123379	Illumina HiSeq 2500	PAIRED	PCR	TRANSCRIPTOMIC	Nicotiana tabacum	ILLUMINA	2019-06-21T00:00:00Z	H-6-3	SRP148925	PRJNA473019	root	H-6-3	China	Asia	China	Plant	Nicotiana tabacum L. cv. K326	not collected	not collected	High-N-6h-replicate2				High-N-6h
SRR7216524	RNA-Seq	300	8112510000	SAMN09258410	3689870321	HENAN AGRICULTURAL UNIVERSITY	public	sra	gs,ncbi,s3	gs.US,ncbi.public,s3.us-east-1	SRX4123378	Illumina HiSeq 2500	PAIRED	PCR	TRANSCRIPTOMIC	Nicotiana tabacum	ILLUMINA	2019-06-21T00:00:00Z	H-24-1	SRP148925	PRJNA473019	root	H-24-1	China	Asia	China	Plant	Nicotiana tabacum L. cv. K326	not collected	not collected	High-N-24h				High-N-24h
SRR7216525	RNA-Seq	300	8977790400	SAMN09258411	4135168577	HENAN AGRICULTURAL UNIVERSITY	public	sra	gs,ncbi,s3	gs.US,ncbi.public,s3.us-east-1	SRX4123377	Illumina HiSeq 2500	PAIRED	PCR	TRANSCRIPTOMIC	Nicotiana tabacum	ILLUMINA	2019-06-21T00:00:00Z	H-24-2	SRP148925	PRJNA473019	root	H-24-2	China	Asia	China	Plant	Nicotiana tabacum L. cv. K326	not collected	not collected	High-N-24h-replicate1				High-N-24h
SRR7216526	RNA-Seq	300	8262483300	SAMN09258408	3814988637	HENAN AGRICULTURAL UNIVERSITY	public	sra	gs,ncbi,s3	gs.US,ncbi.public,s3.us-east-1	SRX4123376	Illumina HiSeq 2500	PAIRED	PCR	TRANSCRIPTOMIC	Nicotiana tabacum	ILLUMINA	2019-06-21T00:00:00Z	H-12-2	SRP148925	PRJNA473019	root	H-12-2	China	Asia	China	Plant	Nicotiana tabacum L. cv. K326	not collected	not collected	High-N-12h-replicate1				High-N-12h
SRR7216527	RNA-Seq	300	8251813500	SAMN09258409	3728149529	HENAN AGRICULTURAL UNIVERSITY	public	sra	gs,ncbi,s3	gs.US,ncbi.public,s3.us-east-1	SRX4123375	Illumina HiSeq 2500	PAIRED	PCR	TRANSCRIPTOMIC	Nicotiana tabacum	ILLUMINA	2019-06-21T00:00:00Z	H-12-3	SRP148925	PRJNA473019	root	H-12-3	China	Asia	China	Plant	Nicotiana tabacum L. cv. K326	not collected	not collected	High-N-12h-replicate2				High-N-12h
SRR7216528	RNA-Seq	300	9160407600	SAMN09258406	4092838877	HENAN AGRICULTURAL UNIVERSITY	public	sra	gs,ncbi,s3	gs.US,ncbi.public,s3.us-east-1	SRX4123374	Illumina HiSeq 2500	PAIRED	PCR	TRANSCRIPTOMIC	Nicotiana tabacum	ILLUMINA	2019-06-21T00:00:00Z	CK-3	SRP148925	PRJNA473019	root	CK-3	China	Asia	China	Plant	Nicotiana tabacum L. cv. K326	not collected	not collected	control-replicate2				control
SRR7216529	RNA-Seq	300	8777987700	SAMN09258407	3917904372	HENAN AGRICULTURAL UNIVERSITY	public	sra	gs,ncbi,s3	gs.US,ncbi.public,s3.us-east-1	SRX4123373	Illumina HiSeq 2500	PAIRED	PCR	TRANSCRIPTOMIC	Nicotiana tabacum	ILLUMINA	2019-06-21T00:00:00Z	H-12-1	SRP148925	PRJNA473019	root	H-12-1	China	Asia	China	Plant	Nicotiana tabacum L. cv. K326	not collected	not collected	High-N-12h				High-N-12h
SRR7216530	RNA-Seq	300	9117982200	SAMN09258404	4097684250	HENAN AGRICULTURAL UNIVERSITY	public	sra	gs,ncbi,s3	gs.US,ncbi.public,s3.us-east-1	SRX4123372	Illumina HiSeq 2500	PAIRED	PCR	TRANSCRIPTOMIC	Nicotiana tabacum	ILLUMINA	2019-06-21T00:00:00Z	CK-1	SRP148925	PRJNA473019	root	CK-1	China	Asia	China	Plant	Nicotiana tabacum L. cv. K326	not collected	not collected	control				control
SRR7216531	RNA-Seq	300	8754762900	SAMN09258405	3887406498	HENAN AGRICULTURAL UNIVERSITY	public	sra	gs,ncbi,s3	gs.US,ncbi.public,s3.us-east-1	SRX4123371	Illumina HiSeq 2500	PAIRED	PCR	TRANSCRIPTOMIC	Nicotiana tabacum	ILLUMINA	2019-06-21T00:00:00Z	CK-2	SRP148925	PRJNA473019	root	CK-2	China	Asia	China	Plant	Nicotiana tabacum L. cv. K326	not collected	not collected	control-replicate1				control
SRR7216532	RNA-Seq	300	7979918100	SAMN09258424	3662163754	HENAN AGRICULTURAL UNIVERSITY	public	sra	gs,ncbi,s3	gs.US,ncbi.public,s3.us-east-1	SRX4123370	Illumina HiSeq 2500	PAIRED	PCR	TRANSCRIPTOMIC	Nicotiana tabacum	ILLUMINA	2019-06-21T00:00:00Z	L-6-3	SRP148925	PRJNA473019	root	L-6-3	China	Asia	China	Plant	Nicotiana tabacum L. cv. K326	not collected	not collected	Low-N-6h-replicate2				Low-N-6h
SRR7216533	RNA-Seq	300	9892989600	SAMN09258412	4227103483	HENAN AGRICULTURAL UNIVERSITY	public	sra	gs,ncbi,s3	gs.US,ncbi.public,s3.us-east-1	SRX4123369	Illumina HiSeq 2500	PAIRED	PCR	TRANSCRIPTOMIC	Nicotiana tabacum	ILLUMINA	2019-06-21T00:00:00Z	H-24-3	SRP148925	PRJNA473019	root	H-24-3	China	Asia	China	Plant	Nicotiana tabacum L. cv. K326	not collected	not collected	High-N-24h-replicate2				High-N-24h
SRR7216534	RNA-Seq	300	10104874800	SAMN09258413	4480921125	HENAN AGRICULTURAL UNIVERSITY	public	sra	gs,ncbi,s3	gs.US,ncbi.public,s3.us-east-1	SRX4123368	Illumina HiSeq 2500	PAIRED	PCR	TRANSCRIPTOMIC	Nicotiana tabacum	ILLUMINA	2019-06-21T00:00:00Z	H-6-1	SRP148925	PRJNA473019	root	H-6-1	China	Asia	China	Plant	Nicotiana tabacum L. cv. K326	not collected	not collected	High-N-6h				High-N-6h
SRR8113426	RNA-Seq	100	6575735600	SAMN10290311	4396009995	GUANGXI UNIVERSITY	public	sra	gs,ncbi,s3	gs.US,ncbi.public,s3.us-east-1	SRX4939810	BGISEQ-500	PAIRED	size fractionation	TRANSCRIPTOMIC	Nicotiana tabacum	BGISEQ	2018-12-14T00:00:00Z	K346	SRP166916	PRJNA498357	leaves	Transgenic2	China	Asia	China:Nanning	Plant			110 days after emergence	not collected	not collected					not collected	not collected	not collected			not collected														not collected			not collected			not collected					not collected
SRR8113427	RNA-Seq	100	6685172200	SAMN10290311	4529029674	GUANGXI UNIVERSITY	public	sra	gs,ncbi,s3	gs.US,ncbi.public,s3.us-east-1	SRX4939809	BGISEQ-500	PAIRED	size fractionation	TRANSCRIPTOMIC	Nicotiana tabacum	BGISEQ	2018-12-14T00:00:00Z	K346	SRP166916	PRJNA498357	leaves	Transgenic3	China	Asia	China:Nanning	Plant			110 days after emergence	not collected	not collected					not collected	not collected	not collected			not collected														not collected			not collected			not collected					not collected
SRR8113428	RNA-Seq	100	6537539800	SAMN10290311	4273344582	GUANGXI UNIVERSITY	public	sra	gs,ncbi,s3	gs.US,ncbi.public,s3.us-east-1	SRX4939808	BGISEQ-500	PAIRED	size fractionation	TRANSCRIPTOMIC	Nicotiana tabacum	BGISEQ	2018-12-14T00:00:00Z	K346	SRP166916	PRJNA498357	leaves	WT1	China	Asia	China:Nanning	Plant			110 days after emergence	not collected	not collected					not collected	not collected	not collected			not collected														not collected			not collected			not collected					not collected
SRR8113429	RNA-Seq	100	6001271000	SAMN10290311	3950548915	GUANGXI UNIVERSITY	public	sra	gs,ncbi,s3	gs.US,ncbi.public,s3.us-east-1	SRX4939807	BGISEQ-500	PAIRED	size fractionation	TRANSCRIPTOMIC	Nicotiana tabacum	BGISEQ	2018-12-14T00:00:00Z	K346	SRP166916	PRJNA498357	leaves	WT2	China	Asia	China:Nanning	Plant			110 days after emergence	not collected	not collected					not collected	not collected	not collected			not collected														not collected			not collected			not collected					not collected
SRR8113430	RNA-Seq	100	6537969400	SAMN10290311	4299682454	GUANGXI UNIVERSITY	public	sra	gs,ncbi,s3	gs.US,ncbi.public,s3.us-east-1	SRX4939806	BGISEQ-500	PAIRED	size fractionation	TRANSCRIPTOMIC	Nicotiana tabacum	BGISEQ	2018-12-14T00:00:00Z	K346	SRP166916	PRJNA498357	leaves	WT3	China	Asia	China:Nanning	Plant			110 days after emergence	not collected	not collected					not collected	not collected	not collected			not collected														not collected			not collected			not collected					not collected
SRR8113431	RNA-Seq	100	6538713000	SAMN10290311	4268335758	GUANGXI UNIVERSITY	public	sra	gs,ncbi,s3	gs.US,ncbi.public,s3.us-east-1	SRX4939805	BGISEQ-500	PAIRED	size fractionation	TRANSCRIPTOMIC	Nicotiana tabacum	BGISEQ	2018-12-14T00:00:00Z	K346	SRP166916	PRJNA498357	leaves	Transgenic1	China	Asia	China:Nanning	Plant			110 days after emergence	not collected	not collected					not collected	not collected	not collected			not collected														not collected			not collected			not collected					not collected
SRR8146468	RNA-Seq	300	8193041400	SAMN10345637	2566066829	YANGZHOU UNIVERSITY	public	sra	gs,ncbi,s3	gs.US,ncbi.public,s3.us-east-1	SRX4967067	Illumina HiSeq 2000	PAIRED	size fractionation	TRANSCRIPTOMIC	Nicotiana tabacum	ILLUMINA	2019-11-02T00:00:00Z	high_temperature_1	SRP167676	PRJNA501793	leaf	high_temperature_1	China	Asia	China: Yangzhou	Plant	not collected	not collected	not collected	not collected	not collected			high temperature1				Yangzhou University
SRR8146469	RNA-Seq	300	8933505300	SAMN10345638	2816456984	YANGZHOU UNIVERSITY	public	sra	gs,ncbi,s3	gs.US,ncbi.public,s3.us-east-1	SRX4967066	Illumina HiSeq 2000	PAIRED	size fractionation	TRANSCRIPTOMIC	Nicotiana tabacum	ILLUMINA	2019-11-02T00:00:00Z	high_temperature_2	SRP167676	PRJNA501793	leaf	high_temperature_2	China	Asia	China: Yangzhou	Plant	not collected	not collected	not collected	not collected	not collected			high temperature2				Yangzhou University
SRR8146470	RNA-Seq	300	7752760200	SAMN10345639	2447549337	YANGZHOU UNIVERSITY	public	sra	gs,ncbi,s3	gs.US,ncbi.public,s3.us-east-1	SRX4967065	Illumina HiSeq 2000	PAIRED	size fractionation	TRANSCRIPTOMIC	Nicotiana tabacum	ILLUMINA	2019-11-02T00:00:00Z	high_temperature_3	SRP167676	PRJNA501793	leaf	high_temperature_3	China	Asia	China: Yangzhou	Plant	not collected	not collected	not collected	not collected	not collected			high temperature3				Yangzhou University
SRR8146471	RNA-Seq	300	6067120200	SAMN10345640	1907032952	YANGZHOU UNIVERSITY	public	sra	gs,ncbi,s3	gs.US,ncbi.public,s3.us-east-1	SRX4967064	Illumina HiSeq 2000	PAIRED	size fractionation	TRANSCRIPTOMIC	Nicotiana tabacum	ILLUMINA	2019-11-02T00:00:00Z	Control_1	SRP167676	PRJNA501793	leaf	Control_1	China	Asia	China: Yangzhou	Plant	not collected	not collected	not collected	not collected	not collected			Control1				Yangzhou University
SRR8146472	RNA-Seq	300	7978305000	SAMN10345641	2526172987	YANGZHOU UNIVERSITY	public	sra	gs,ncbi,s3	gs.US,ncbi.public,s3.us-east-1	SRX4967063	Illumina HiSeq 2000	PAIRED	size fractionation	TRANSCRIPTOMIC	Nicotiana tabacum	ILLUMINA	2019-11-02T00:00:00Z	Control_2	SRP167676	PRJNA501793	leaf	Control_2	China	Asia	China: Yangzhou	Plant	not collected	not collected	not collected	not collected	not collected			Control2				Yangzhou University
SRR8146473	RNA-Seq	300	8083380300	SAMN10345642	2541690256	YANGZHOU UNIVERSITY	public	sra	gs,ncbi,s3	gs.US,ncbi.public,s3.us-east-1	SRX4967062	Illumina HiSeq 2000	PAIRED	size fractionation	TRANSCRIPTOMIC	Nicotiana tabacum	ILLUMINA	2019-11-02T00:00:00Z	Control_3	SRP167676	PRJNA501793	leaf	Control_3	China	Asia	China: Yangzhou	Plant	not collected	not collected	not collected	not collected	not collected			Control3				Yangzhou University
SRR8477360	RNA-Seq	300	9725983200	SAMN08801658	4115393556	HENAN AGRICULTURAL UNIVERSITY	public	sra	gs,ncbi,s3	gs.US,ncbi.public,s3.us-east-1	SRX5282870	Illumina HiSeq 2000	PAIRED	cDNA	TRANSCRIPTOMIC	Nicotiana tabacum	ILLUMINA	2019-01-24T00:00:00Z	T1_60d	SRP181619	PRJNA516367	leaves	T1_60d_2	China	Asia	China: xinfeng\,jiangxi	Plant	Yunyan 87	before topping	2 month	not collected	not collected
SRR8477363	RNA-Seq	300	11992909800	SAMN08801660	5207539785	HENAN AGRICULTURAL UNIVERSITY	public	sra	gs,ncbi,s3	gs.US,ncbi.public,s3.us-east-1	SRX5282867	Illumina HiSeq 2000	PAIRED	cDNA	TRANSCRIPTOMIC	Nicotiana tabacum	ILLUMINA	2019-01-24T00:00:00Z	T2_60d	SRP181619	PRJNA516367	leaves	T2_60d_2	China	Asia	China:xinfeng\, jiangxi	Plant	Yunyan 87	before topping	2 month	not collected	not collected
SRR8477359	RNA-Seq	300	7739925000	SAMN08801658	3257367912	HENAN AGRICULTURAL UNIVERSITY	public	sra	gs,ncbi,s3	gs.US,ncbi.public,s3.us-east-1	SRX5282871	Illumina HiSeq 2000	PAIRED	cDNA	TRANSCRIPTOMIC	Nicotiana tabacum	ILLUMINA	2019-01-24T00:00:00Z	T1_60d	SRP181619	PRJNA516367	leaves	T1_60d_1	China	Asia	China: xinfeng\,jiangxi	Plant	Yunyan 87	before topping	2 month	not collected	not collected
SRR8477361	RNA-Seq	300	9421450200	SAMN08801658	3965996157	HENAN AGRICULTURAL UNIVERSITY	public	sra	gs,ncbi,s3	gs.US,ncbi.public,s3.us-east-1	SRX5282869	Illumina HiSeq 2000	PAIRED	cDNA	TRANSCRIPTOMIC	Nicotiana tabacum	ILLUMINA	2019-01-24T00:00:00Z	T1_60d	SRP181619	PRJNA516367	leaves	T1_60d_3	China	Asia	China: xinfeng\,jiangxi	Plant	Yunyan 87	before topping	2 month	not collected	not collected
SRR8477364	RNA-Seq	300	8667659100	SAMN08801660	3649194186	HENAN AGRICULTURAL UNIVERSITY	public	sra	gs,ncbi,s3	gs.US,ncbi.public,s3.us-east-1	SRX5282866	Illumina HiSeq 2000	PAIRED	cDNA	TRANSCRIPTOMIC	Nicotiana tabacum	ILLUMINA	2019-01-24T00:00:00Z	T2_60d	SRP181619	PRJNA516367	leaves	T2_60d_3	China	Asia	China:xinfeng\, jiangxi	Plant	Yunyan 87	before topping	2 month	not collected	not collected
SRR8156248	RNA-Seq	1057	18868334	SAMN10352299	4935841	FUJIAN AGRICULTURE AND FORESTRY UNIVERSITY	public	sra	gs,ncbi,s3	gs.US,ncbi.public,s3.us-east-1	SRX4977151	Illumina HiSeq 4000	SINGLE	cDNA	TRANSCRIPTOMIC	Nicotiana tabacum	ILLUMINA	2018-11-05T00:00:00Z	A1, AA1 and H2O	SRP167819	PRJNA503090	root	FAFUHSZNt2018	China	Asia	China: Fuzhou	Plant	NC89		4-week-old
SRR7540337	RNA-Seq	179	6050970912	SAMN09685096	4138063586	HENAN UNIVERSITY	public	sra	gs,ncbi,s3	gs.US,ncbi.public,s3.us-east-1	SRX4407884	Illumina HiSeq 2000	PAIRED	Oligo-dT	TRANSCRIPTOMIC	Nicotiana tabacum	ILLUMINA	2019-01-31T00:00:00Z	BWR0-1A	SRP154415	PRJNA481448	root	BWR0-1A	China	Asia	China:Kunming	Plant		mature stage		BWR0-1A
SRR7540338	RNA-Seq	179	6180065089	SAMN09685095	4281200827	HENAN UNIVERSITY	public	sra	gs,ncbi,s3	gs.US,ncbi.public,s3.us-east-1	SRX4407883	Illumina HiSeq 2000	PAIRED	Oligo-dT	TRANSCRIPTOMIC	Nicotiana tabacum	ILLUMINA	2019-01-31T00:00:00Z	BWR0.5-3A	SRP154415	PRJNA481448	root	BWR0.5-3A	China	Asia	China:Kunming	Plant		mature stage		BWR0.5-3A
SRR7540339	RNA-Seq	179	6060651499	SAMN09685094	4177404151	HENAN UNIVERSITY	public	sra	gs,ncbi,s3	gs.US,ncbi.public,s3.us-east-1	SRX4407882	Illumina HiSeq 2000	PAIRED	Oligo-dT	TRANSCRIPTOMIC	Nicotiana tabacum	ILLUMINA	2019-01-31T00:00:00Z	BWR0.5-2A	SRP154415	PRJNA481448	root	BWR0.5-2A	China	Asia	China:Kunming	Plant		mature stage		BWR0.5-2A
SRR7540340	RNA-Seq	179	6014319666	SAMN09685093	4166085294	HENAN UNIVERSITY	public	sra	gs,ncbi,s3	gs.US,ncbi.public,s3.us-east-1	SRX4407881	Illumina HiSeq 2000	PAIRED	Oligo-dT	TRANSCRIPTOMIC	Nicotiana tabacum	ILLUMINA	2019-01-31T00:00:00Z	BWR0.5-1A	SRP154415	PRJNA481448	root	BWR0.5-1A	China	Asia	China:Kunming	Plant		mature stage		BWR0.5-1A
SRR7540341	RNA-Seq	179	6171249013	SAMN09685100	4257737051	HENAN UNIVERSITY	public	sra	gs,ncbi,s3	gs.US,ncbi.public,s3.us-east-1	SRX4407880	Illumina HiSeq 2000	PAIRED	Oligo-dT	TRANSCRIPTOMIC	Nicotiana tabacum	ILLUMINA	2019-01-31T00:00:00Z	BWR1-2A	SRP154415	PRJNA481448	root	BWR1-2A	China	Asia	China:Kunming	Plant		mature stage		BWR1-2A
SRR7540342	RNA-Seq	179	6178930223	SAMN09685099	4182037792	HENAN UNIVERSITY	public	sra	gs,ncbi,s3	gs.US,ncbi.public,s3.us-east-1	SRX4407879	Illumina HiSeq 2000	PAIRED	Oligo-dT	TRANSCRIPTOMIC	Nicotiana tabacum	ILLUMINA	2019-01-31T00:00:00Z	BWR1-1A	SRP154415	PRJNA481448	root	BWR1-1A	China	Asia	China:Kunming	Plant		mature stage		BWR1-1A
SRR7540343	RNA-Seq	179	6013873850	SAMN09685098	4103278447	HENAN UNIVERSITY	public	sra	gs,ncbi,s3	gs.US,ncbi.public,s3.us-east-1	SRX4407878	Illumina HiSeq 2000	PAIRED	Oligo-dT	TRANSCRIPTOMIC	Nicotiana tabacum	ILLUMINA	2019-01-31T00:00:00Z	BWR0-3A	SRP154415	PRJNA481448	root	BWR0-3A	China	Asia	China:Kunming	Plant		mature stage		BWR0-3A
SRR7540344	RNA-Seq	179	6098734777	SAMN09685097	4159947255	HENAN UNIVERSITY	public	sra	gs,ncbi,s3	gs.US,ncbi.public,s3.us-east-1	SRX4407877	Illumina HiSeq 2000	PAIRED	Oligo-dT	TRANSCRIPTOMIC	Nicotiana tabacum	ILLUMINA	2019-01-31T00:00:00Z	BWR0-2A	SRP154415	PRJNA481448	root	BWR0-2A	China	Asia	China:Kunming	Plant		mature stage		BWR0-2A
SRR7540345	RNA-Seq	179	6031042567	SAMN09685102	4156762788	HENAN UNIVERSITY	public	sra	gs,ncbi,s3	gs.US,ncbi.public,s3.us-east-1	SRX4407876	Illumina HiSeq 2000	PAIRED	Oligo-dT	TRANSCRIPTOMIC	Nicotiana tabacum	ILLUMINA	2019-01-31T00:00:00Z	BWR3-1A	SRP154415	PRJNA481448	root	BWR3-1A	China	Asia	China:Kunming	Plant		mature stage		BWR3-1A
SRR7540346	RNA-Seq	179	6165417277	SAMN09685101	4173416179	HENAN UNIVERSITY	public	sra	gs,ncbi,s3	gs.US,ncbi.public,s3.us-east-1	SRX4407875	Illumina HiSeq 2000	PAIRED	Oligo-dT	TRANSCRIPTOMIC	Nicotiana tabacum	ILLUMINA	2019-01-31T00:00:00Z	BWR1-3A	SRP154415	PRJNA481448	root	BWR1-3A	China	Asia	China:Kunming	Plant		mature stage		BWR1-3A
SRR7540347	RNA-Seq	179	4902475599	SAMN09685104	3371777025	HENAN UNIVERSITY	public	sra	gs,ncbi,s3	gs.US,ncbi.public,s3.us-east-1	SRX4407874	Illumina HiSeq 2000	PAIRED	Oligo-dT	TRANSCRIPTOMIC	Nicotiana tabacum	ILLUMINA	2019-01-31T00:00:00Z	BWR3-3A	SRP154415	PRJNA481448	root	BWR3-3A	China	Asia	China:Kunming	Plant		mature stage		BWR3-3A
SRR7540349	RNA-Seq	179	6156977304	SAMN09685106	4180511101	HENAN UNIVERSITY	public	sra	gs,ncbi,s3	gs.US,ncbi.public,s3.us-east-1	SRX4407872	Illumina HiSeq 2000	PAIRED	Oligo-dT	TRANSCRIPTOMIC	Nicotiana tabacum	ILLUMINA	2019-01-31T00:00:00Z	BWR5-2A	SRP154415	PRJNA481448	root	BWR5-2A	China	Asia	China:Kunming	Plant		mature stage		BWR5-2A
SRR7540350	RNA-Seq	179	6024183421	SAMN09685105	4065540673	HENAN UNIVERSITY	public	sra	gs,ncbi,s3	gs.US,ncbi.public,s3.us-east-1	SRX4407871	Illumina HiSeq 2000	PAIRED	Oligo-dT	TRANSCRIPTOMIC	Nicotiana tabacum	ILLUMINA	2019-01-31T00:00:00Z	BWR5-1A	SRP154415	PRJNA481448	root	BWR5-1A	China	Asia	China:Kunming	Plant		mature stage		BWR5-1A
SRR7540351	RNA-Seq	179	6085429957	SAMN09685108	4121740512	HENAN UNIVERSITY	public	sra	gs,ncbi,s3	gs.US,ncbi.public,s3.us-east-1	SRX4407870	Illumina HiSeq 2000	PAIRED	Oligo-dT	TRANSCRIPTOMIC	Nicotiana tabacum	ILLUMINA	2019-01-31T00:00:00Z	BWR8-1A	SRP154415	PRJNA481448	root	BWR8-1A	China	Asia	China:Kunming	Plant		mature stage		BWR8-1A
SRR7540352	RNA-Seq	179	6486971571	SAMN09685107	3973257441	HENAN UNIVERSITY	public	sra	gs,ncbi,s3	gs.US,ncbi.public,s3.us-east-1	SRX4407869	Illumina HiSeq 2000	PAIRED	Oligo-dT	TRANSCRIPTOMIC	Nicotiana tabacum	ILLUMINA	2019-01-31T00:00:00Z	BWR5-3A	SRP154415	PRJNA481448	root	BWR5-3A	China	Asia	China:Kunming	Plant		mature stage		BWR5-3A
SRR7540353	RNA-Seq	179	6061302571	SAMN09685110	3964096814	HENAN UNIVERSITY	public	sra	gs,ncbi,s3	gs.US,ncbi.public,s3.us-east-1	SRX4407868	Illumina HiSeq 2000	PAIRED	Oligo-dT	TRANSCRIPTOMIC	Nicotiana tabacum	ILLUMINA	2019-01-31T00:00:00Z	BWR8-3A	SRP154415	PRJNA481448	root	BWR8-3A	China	Asia	China:Kunming	Plant		mature stage		BWR8-3A
SRR7540354	RNA-Seq	179	6164896904	SAMN09685109	4069918367	HENAN UNIVERSITY	public	sra	gs,ncbi,s3	gs.US,ncbi.public,s3.us-east-1	SRX4407867	Illumina HiSeq 2000	PAIRED	Oligo-dT	TRANSCRIPTOMIC	Nicotiana tabacum	ILLUMINA	2019-01-31T00:00:00Z	BWR8-2A	SRP154415	PRJNA481448	root	BWR8-2A	China	Asia	China:Kunming	Plant		mature stage		BWR8-2A
SRR7540355	RNA-Seq	179	6012477331	SAMN09685112	3963668799	HENAN UNIVERSITY	public	sra	gs,ncbi,s3	gs.US,ncbi.public,s3.us-east-1	SRX4407866	Illumina HiSeq 2000	PAIRED	Oligo-dT	TRANSCRIPTOMIC	Nicotiana tabacum	ILLUMINA	2019-01-31T00:00:00Z	BWR24-2A	SRP154415	PRJNA481448	root	BWR24-2A	China	Asia	China:Kunming	Plant		mature stage		BWR24-2A
SRR7540356	RNA-Seq	179	6602651741	SAMN09685111	4009846477	HENAN UNIVERSITY	public	sra	gs,ncbi,s3	gs.US,ncbi.public,s3.us-east-1	SRX4407865	Illumina HiSeq 2000	PAIRED	Oligo-dT	TRANSCRIPTOMIC	Nicotiana tabacum	ILLUMINA	2019-01-31T00:00:00Z	BWR24-1A	SRP154415	PRJNA481448	root	BWR24-1A	China	Asia	China:Kunming	Plant		mature stage		BWR24-1A
SRR7540357	RNA-Seq	179	6067084416	SAMN09685113	4001962606	HENAN UNIVERSITY	public	sra	gs,ncbi,s3	gs.US,ncbi.public,s3.us-east-1	SRX4407864	Illumina HiSeq 2000	PAIRED	Oligo-dT	TRANSCRIPTOMIC	Nicotiana tabacum	ILLUMINA	2019-01-31T00:00:00Z	BWR24-3A	SRP154415	PRJNA481448	root	BWR24-3A	China	Asia	China:Kunming	Plant		mature stage		BWR24-3A
SRR8690256	RNA-Seq	300	10543334400	SAMN10920284	4879072499	SHENYANG AGRICULTRUAL UNIVERSITY	public	sra	gs,ncbi,s3	gs.US,ncbi.public,s3.us-east-1	SRX5486123	HiSeq X Ten	PAIRED	RANDOM	TRANSCRIPTOMIC	Nicotiana tabacum	ILLUMINA	2019-03-06T00:00:00Z	CytPM	SRP187755	PRJNA525695	Tobacco cells	CytPM01	China	Asia	China: Shenyang	Plant	Tobacco Bright Yellow	not applicable	not applicable	not applicable	not applicable					2017-01-01			Mengnan An	Tobacco BY-2																		Suspension plant cells
SRR8699319	RNA-Seq	99	4935231666	SAMN11089768	2967553924	GEO	public	sra	gs,ncbi,s3	gs.US,ncbi.public,s3.us-east-1	SRX5495062	Illumina HiSeq 2500	SINGLE	cDNA	TRANSCRIPTOMIC	Nicotiana tabacum	ILLUMINA	2019-03-10T00:00:00Z	GSM3660847	SRP187950	PRJNA526208	de-etiolating tobacco leaves											GSM3660847	pool of two youngest leaves from each of three replica plants	control (no darkness)														0000 minutes (no treatment)
SRR8699320	RNA-Seq	99	2912679136	SAMN11089767	1734331151	GEO	public	sra	gs,ncbi,s3	gs.US,ncbi.public,s3.us-east-1	SRX5495063	Illumina HiSeq 2500	SINGLE	cDNA	TRANSCRIPTOMIC	Nicotiana tabacum	ILLUMINA	2019-03-10T00:00:00Z	GSM3660848	SRP187950	PRJNA526208	de-etiolating tobacco leaves											GSM3660848	pool of two youngest leaves from each of three replica plants	Extended dark														0000 minutes
SRR8699321	RNA-Seq	99	2780927591	SAMN11089766	1653300081	GEO	public	sra	gs,ncbi,s3	gs.US,ncbi.public,s3.us-east-1	SRX5495064	Illumina HiSeq 2500	SINGLE	cDNA	TRANSCRIPTOMIC	Nicotiana tabacum	ILLUMINA	2019-03-10T00:00:00Z	GSM3660849	SRP187950	PRJNA526208	de-etiolating tobacco leaves											GSM3660849	pool of two youngest leaves from each of three replica plants	Extended dark														0005 minutes
SRR8699322	RNA-Seq	99	3132759668	SAMN11089765	1864848095	GEO	public	sra	gs,ncbi,s3	gs.US,ncbi.public,s3.us-east-1	SRX5495065	Illumina HiSeq 2500	SINGLE	cDNA	TRANSCRIPTOMIC	Nicotiana tabacum	ILLUMINA	2019-03-10T00:00:00Z	GSM3660850	SRP187950	PRJNA526208	de-etiolating tobacco leaves											GSM3660850	pool of two youngest leaves from each of three replica plants	Extended dark														0010 minutes
SRR8699323	RNA-Seq	99	3576909219	SAMN11089764	2130822168	GEO	public	sra	gs,ncbi,s3	gs.US,ncbi.public,s3.us-east-1	SRX5495066	Illumina HiSeq 2500	SINGLE	cDNA	TRANSCRIPTOMIC	Nicotiana tabacum	ILLUMINA	2019-03-10T00:00:00Z	GSM3660851	SRP187950	PRJNA526208	de-etiolating tobacco leaves											GSM3660851	pool of two youngest leaves from each of three replica plants	Extended dark														0030 minutes
SRR8699324	RNA-Seq	99	4167736252	SAMN11089763	2517812028	GEO	public	sra	gs,ncbi,s3	gs.US,ncbi.public,s3.us-east-1	SRX5495067	Illumina HiSeq 2500	SINGLE	cDNA	TRANSCRIPTOMIC	Nicotiana tabacum	ILLUMINA	2019-03-10T00:00:00Z	GSM3660852	SRP187950	PRJNA526208	de-etiolating tobacco leaves											GSM3660852	pool of two youngest leaves from each of three replica plants	Extended dark														0060 minutes
SRR8699325	RNA-Seq	99	5358896238	SAMN11089762	3399640161	GEO	public	sra	gs,ncbi,s3	gs.US,ncbi.public,s3.us-east-1	SRX5495068	Illumina HiSeq 2500	SINGLE	cDNA	TRANSCRIPTOMIC	Nicotiana tabacum	ILLUMINA	2019-03-10T00:00:00Z	GSM3660853	SRP187950	PRJNA526208	de-etiolating tobacco leaves											GSM3660853	pool of two youngest leaves from each of three replica plants	Extended dark														0120 minutes
SRR8699326	RNA-Seq	99	3453194296	SAMN11089761	2244526289	GEO	public	sra	gs,ncbi,s3	gs.US,ncbi.public,s3.us-east-1	SRX5495069	Illumina HiSeq 2500	SINGLE	cDNA	TRANSCRIPTOMIC	Nicotiana tabacum	ILLUMINA	2019-03-10T00:00:00Z	GSM3660854	SRP187950	PRJNA526208	de-etiolating tobacco leaves											GSM3660854	pool of two youngest leaves from each of three replica plants	Extended dark														0240 minutes
SRR8699327	RNA-Seq	99	3463356614	SAMN11089760	2259047720	GEO	public	sra	gs,ncbi,s3	gs.US,ncbi.public,s3.us-east-1	SRX5495070	Illumina HiSeq 2500	SINGLE	cDNA	TRANSCRIPTOMIC	Nicotiana tabacum	ILLUMINA	2019-03-10T00:00:00Z	GSM3660855	SRP187950	PRJNA526208	de-etiolating tobacco leaves											GSM3660855	pool of two youngest leaves from each of three replica plants	Extended dark														0480 minutes
SRR8699328	RNA-Seq	99	3259517689	SAMN11089759	2060708780	GEO	public	sra	gs,ncbi,s3	gs.US,ncbi.public,s3.us-east-1	SRX5495071	Illumina HiSeq 2500	SINGLE	cDNA	TRANSCRIPTOMIC	Nicotiana tabacum	ILLUMINA	2019-03-10T00:00:00Z	GSM3660856	SRP187950	PRJNA526208	de-etiolating tobacco leaves											GSM3660856	pool of two youngest leaves from each of three replica plants	Extended dark														0960 minutes
SRR8699329	RNA-Seq	99	2941302897	SAMN11089758	1817766410	GEO	public	sra	gs,ncbi,s3	gs.US,ncbi.public,s3.us-east-1	SRX5495072	Illumina HiSeq 2500	SINGLE	cDNA	TRANSCRIPTOMIC	Nicotiana tabacum	ILLUMINA	2019-03-10T00:00:00Z	GSM3660857	SRP187950	PRJNA526208	de-etiolating tobacco leaves											GSM3660857	pool of two youngest leaves from each of three replica plants	Extended dark														2400 minutes
SRR8699330	RNA-Seq	99	2897331486	SAMN11089757	1834338763	GEO	public	sra	gs,ncbi,s3	gs.US,ncbi.public,s3.us-east-1	SRX5495073	Illumina HiSeq 2500	SINGLE	cDNA	TRANSCRIPTOMIC	Nicotiana tabacum	ILLUMINA	2019-03-10T00:00:00Z	GSM3660858	SRP187950	PRJNA526208	de-etiolating tobacco leaves											GSM3660858	pool of two youngest leaves from each of three replica plants	Extended dark														3840 minutes
SRR8699331	RNA-Seq	99	3420806442	SAMN11089756	2164246654	GEO	public	sra	gs,ncbi,s3	gs.US,ncbi.public,s3.us-east-1	SRX5495074	Illumina HiSeq 2500	SINGLE	cDNA	TRANSCRIPTOMIC	Nicotiana tabacum	ILLUMINA	2019-03-10T00:00:00Z	GSM3660859	SRP187950	PRJNA526208	de-etiolating tobacco leaves											GSM3660859	pool of two youngest leaves from each of three replica plants	Extended dark														6720 minutes
SRR8699332	RNA-Seq	99	3312213170	SAMN11089755	2086724307	GEO	public	sra	gs,ncbi,s3	gs.US,ncbi.public,s3.us-east-1	SRX5495075	Illumina HiSeq 2500	SINGLE	cDNA	TRANSCRIPTOMIC	Nicotiana tabacum	ILLUMINA	2019-03-10T00:00:00Z	GSM3660860	SRP187950	PRJNA526208	de-etiolating tobacco leaves											GSM3660860	pool of two youngest leaves from each of three replica plants	control (no darkness)														Control minunts
SRR8699333	RNA-Seq	99	2665124464	SAMN11089754	1688242117	GEO	public	sra	gs,ncbi,s3	gs.US,ncbi.public,s3.us-east-1	SRX5495076	Illumina HiSeq 2500	SINGLE	cDNA	TRANSCRIPTOMIC	Nicotiana tabacum	ILLUMINA	2019-03-10T00:00:00Z	GSM3660861	SRP187950	PRJNA526208	de-etiolating tobacco leaves											GSM3660861	pool of two youngest leaves from each of three replica plants	Extended dark														0000 minutes
SRR8699334	RNA-Seq	99	2879740047	SAMN11089753	1818286332	GEO	public	sra	gs,ncbi,s3	gs.US,ncbi.public,s3.us-east-1	SRX5495077	Illumina HiSeq 2500	SINGLE	cDNA	TRANSCRIPTOMIC	Nicotiana tabacum	ILLUMINA	2019-03-10T00:00:00Z	GSM3660862	SRP187950	PRJNA526208	de-etiolating tobacco leaves											GSM3660862	pool of two youngest leaves from each of three replica plants	Extended dark														0005 minutes
SRR8699335	RNA-Seq	99	2564121092	SAMN11089752	1575209271	GEO	public	sra	gs,ncbi,s3	gs.US,ncbi.public,s3.us-east-1	SRX5495078	Illumina HiSeq 2500	SINGLE	cDNA	TRANSCRIPTOMIC	Nicotiana tabacum	ILLUMINA	2019-03-10T00:00:00Z	GSM3660863	SRP187950	PRJNA526208	de-etiolating tobacco leaves											GSM3660863	pool of two youngest leaves from each of three replica plants	Extended dark														0010 minutes
SRR8699336	RNA-Seq	99	2652768114	SAMN11089751	1632645822	GEO	public	sra	gs,ncbi,s3	gs.US,ncbi.public,s3.us-east-1	SRX5495079	Illumina HiSeq 2500	SINGLE	cDNA	TRANSCRIPTOMIC	Nicotiana tabacum	ILLUMINA	2019-03-10T00:00:00Z	GSM3660864	SRP187950	PRJNA526208	de-etiolating tobacco leaves											GSM3660864	pool of two youngest leaves from each of three replica plants	Extended dark														0030 minutes
SRR8699337	RNA-Seq	99	3091372554	SAMN11089750	1895379817	GEO	public	sra	gs,ncbi,s3	gs.US,ncbi.public,s3.us-east-1	SRX5495080	Illumina HiSeq 2500	SINGLE	cDNA	TRANSCRIPTOMIC	Nicotiana tabacum	ILLUMINA	2019-03-10T00:00:00Z	GSM3660865	SRP187950	PRJNA526208	de-etiolating tobacco leaves											GSM3660865	pool of two youngest leaves from each of three replica plants	Extended dark														0060 minutes
SRR8699338	RNA-Seq	99	2722934206	SAMN11089749	1666315820	GEO	public	sra	gs,ncbi,s3	gs.US,ncbi.public,s3.us-east-1	SRX5495081	Illumina HiSeq 2500	SINGLE	cDNA	TRANSCRIPTOMIC	Nicotiana tabacum	ILLUMINA	2019-03-10T00:00:00Z	GSM3660866	SRP187950	PRJNA526208	de-etiolating tobacco leaves											GSM3660866	pool of two youngest leaves from each of three replica plants	Extended dark														0120 minutes
SRR8699339	RNA-Seq	99	3485482409	SAMN11089748	2135147268	GEO	public	sra	gs,ncbi,s3	gs.US,ncbi.public,s3.us-east-1	SRX5495082	Illumina HiSeq 2500	SINGLE	cDNA	TRANSCRIPTOMIC	Nicotiana tabacum	ILLUMINA	2019-03-10T00:00:00Z	GSM3660867	SRP187950	PRJNA526208	de-etiolating tobacco leaves											GSM3660867	pool of two youngest leaves from each of three replica plants	Extended dark														0240 minutes
SRR8699340	RNA-Seq	99	2836003509	SAMN11089747	1751979393	GEO	public	sra	gs,ncbi,s3	gs.US,ncbi.public,s3.us-east-1	SRX5495083	Illumina HiSeq 2500	SINGLE	cDNA	TRANSCRIPTOMIC	Nicotiana tabacum	ILLUMINA	2019-03-10T00:00:00Z	GSM3660868	SRP187950	PRJNA526208	de-etiolating tobacco leaves											GSM3660868	pool of two youngest leaves from each of three replica plants	Extended dark														0480 minutes
SRR8699341	RNA-Seq	99	3126151316	SAMN11089746	1923319298	GEO	public	sra	gs,ncbi,s3	gs.US,ncbi.public,s3.us-east-1	SRX5495084	Illumina HiSeq 2500	SINGLE	cDNA	TRANSCRIPTOMIC	Nicotiana tabacum	ILLUMINA	2019-03-10T00:00:00Z	GSM3660869	SRP187950	PRJNA526208	de-etiolating tobacco leaves											GSM3660869	pool of two youngest leaves from each of three replica plants	Extended dark														0960 minutes
SRR8699342	RNA-Seq	99	3032141207	SAMN11089784	1877246514	GEO	public	sra	gs,ncbi,s3	gs.US,ncbi.public,s3.us-east-1	SRX5495085	Illumina HiSeq 2500	SINGLE	cDNA	TRANSCRIPTOMIC	Nicotiana tabacum	ILLUMINA	2019-03-10T00:00:00Z	GSM3660870	SRP187950	PRJNA526208	de-etiolating tobacco leaves											GSM3660870	pool of two youngest leaves from each of three replica plants	Extended dark														2400 minutes
SRR8699343	RNA-Seq	99	3171345744	SAMN11089783	1952246443	GEO	public	sra	gs,ncbi,s3	gs.US,ncbi.public,s3.us-east-1	SRX5495086	Illumina HiSeq 2500	SINGLE	cDNA	TRANSCRIPTOMIC	Nicotiana tabacum	ILLUMINA	2019-03-10T00:00:00Z	GSM3660871	SRP187950	PRJNA526208	de-etiolating tobacco leaves											GSM3660871	pool of two youngest leaves from each of three replica plants	Extended dark														3840 minutes
SRR8699344	RNA-Seq	99	2840705108	SAMN11089782	1749056490	GEO	public	sra	gs,ncbi,s3	gs.US,ncbi.public,s3.us-east-1	SRX5495087	Illumina HiSeq 2500	SINGLE	cDNA	TRANSCRIPTOMIC	Nicotiana tabacum	ILLUMINA	2019-03-10T00:00:00Z	GSM3660872	SRP187950	PRJNA526208	de-etiolating tobacco leaves											GSM3660872	pool of two youngest leaves from each of three replica plants	Extended dark														6720 minutes
SRR8699345	RNA-Seq	99	3127914803	SAMN11089771	1916625242	GEO	public	sra	gs,ncbi,s3	gs.US,ncbi.public,s3.us-east-1	SRX5495088	Illumina HiSeq 2500	SINGLE	cDNA	TRANSCRIPTOMIC	Nicotiana tabacum	ILLUMINA	2019-03-10T00:00:00Z	GSM3660873	SRP187950	PRJNA526208	de-etiolating tobacco leaves											GSM3660873	pool of two youngest leaves from each of three replica plants	control (no darkness)														Control minunts
SRR8699346	RNA-Seq	99	2787744739	SAMN11089770	1718504341	GEO	public	sra	gs,ncbi,s3	gs.US,ncbi.public,s3.us-east-1	SRX5495089	Illumina HiSeq 2500	SINGLE	cDNA	TRANSCRIPTOMIC	Nicotiana tabacum	ILLUMINA	2019-03-10T00:00:00Z	GSM3660874	SRP187950	PRJNA526208	de-etiolating tobacco leaves											GSM3660874	pool of two youngest leaves from each of three replica plants	Extended dark														0000 minutes
SRR8699347	RNA-Seq	99	3731223724	SAMN11089769	2288352298	GEO	public	sra	gs,ncbi,s3	gs.US,ncbi.public,s3.us-east-1	SRX5495090	Illumina HiSeq 2500	SINGLE	cDNA	TRANSCRIPTOMIC	Nicotiana tabacum	ILLUMINA	2019-03-10T00:00:00Z	GSM3660875	SRP187950	PRJNA526208	de-etiolating tobacco leaves											GSM3660875	pool of two youngest leaves from each of three replica plants	Extended dark														0005 minutes
SRR8699348	RNA-Seq	99	3319264459	SAMN11089773	2036741154	GEO	public	sra	gs,ncbi,s3	gs.US,ncbi.public,s3.us-east-1	SRX5495091	Illumina HiSeq 2500	SINGLE	cDNA	TRANSCRIPTOMIC	Nicotiana tabacum	ILLUMINA	2019-03-10T00:00:00Z	GSM3660876	SRP187950	PRJNA526208	de-etiolating tobacco leaves											GSM3660876	pool of two youngest leaves from each of three replica plants	Extended dark														0010 minutes
SRR8699349	RNA-Seq	99	3997750765	SAMN11089772	2553333303	GEO	public	sra	gs,ncbi,s3	gs.US,ncbi.public,s3.us-east-1	SRX5495092	Illumina HiSeq 2500	SINGLE	cDNA	TRANSCRIPTOMIC	Nicotiana tabacum	ILLUMINA	2019-03-10T00:00:00Z	GSM3660877	SRP187950	PRJNA526208	de-etiolating tobacco leaves											GSM3660877	pool of two youngest leaves from each of three replica plants	Extended dark														0030 minutes
SRR8699350	RNA-Seq	99	5025611813	SAMN11089781	3253468234	GEO	public	sra	gs,ncbi,s3	gs.US,ncbi.public,s3.us-east-1	SRX5495093	Illumina HiSeq 2500	SINGLE	cDNA	TRANSCRIPTOMIC	Nicotiana tabacum	ILLUMINA	2019-03-10T00:00:00Z	GSM3660878	SRP187950	PRJNA526208	de-etiolating tobacco leaves											GSM3660878	pool of two youngest leaves from each of three replica plants	Extended dark														0060 minutes
SRR8699351	RNA-Seq	99	2933422568	SAMN11089780	1806196558	GEO	public	sra	gs,ncbi,s3	gs.US,ncbi.public,s3.us-east-1	SRX5495094	Illumina HiSeq 2500	SINGLE	cDNA	TRANSCRIPTOMIC	Nicotiana tabacum	ILLUMINA	2019-03-10T00:00:00Z	GSM3660879	SRP187950	PRJNA526208	de-etiolating tobacco leaves											GSM3660879	pool of two youngest leaves from each of three replica plants	Extended dark														0120 minutes
SRR8699352	RNA-Seq	99	2616716611	SAMN11089779	1608322037	GEO	public	sra	gs,ncbi,s3	gs.US,ncbi.public,s3.us-east-1	SRX5495095	Illumina HiSeq 2500	SINGLE	cDNA	TRANSCRIPTOMIC	Nicotiana tabacum	ILLUMINA	2019-03-10T00:00:00Z	GSM3660880	SRP187950	PRJNA526208	de-etiolating tobacco leaves											GSM3660880	pool of two youngest leaves from each of three replica plants	Extended dark														0240 minutes
SRR8699353	RNA-Seq	99	2651701144	SAMN11089778	1624266665	GEO	public	sra	gs,ncbi,s3	gs.US,ncbi.public,s3.us-east-1	SRX5495096	Illumina HiSeq 2500	SINGLE	cDNA	TRANSCRIPTOMIC	Nicotiana tabacum	ILLUMINA	2019-03-10T00:00:00Z	GSM3660881	SRP187950	PRJNA526208	de-etiolating tobacco leaves											GSM3660881	pool of two youngest leaves from each of three replica plants	Extended dark														0480 minutes
SRR8699354	RNA-Seq	99	2860296807	SAMN11089777	1748028973	GEO	public	sra	gs,ncbi,s3	gs.US,ncbi.public,s3.us-east-1	SRX5495097	Illumina HiSeq 2500	SINGLE	cDNA	TRANSCRIPTOMIC	Nicotiana tabacum	ILLUMINA	2019-03-10T00:00:00Z	GSM3660882	SRP187950	PRJNA526208	de-etiolating tobacco leaves											GSM3660882	pool of two youngest leaves from each of three replica plants	Extended dark														0960 minutes
SRR8699355	RNA-Seq	99	2931562657	SAMN11089776	1793653583	GEO	public	sra	gs,ncbi,s3	gs.US,ncbi.public,s3.us-east-1	SRX5495098	Illumina HiSeq 2500	SINGLE	cDNA	TRANSCRIPTOMIC	Nicotiana tabacum	ILLUMINA	2019-03-10T00:00:00Z	GSM3660883	SRP187950	PRJNA526208	de-etiolating tobacco leaves											GSM3660883	pool of two youngest leaves from each of three replica plants	Extended dark														2400 minutes
SRR8699356	RNA-Seq	99	2971033378	SAMN11089775	1814954021	GEO	public	sra	gs,ncbi,s3	gs.US,ncbi.public,s3.us-east-1	SRX5495099	Illumina HiSeq 2500	SINGLE	cDNA	TRANSCRIPTOMIC	Nicotiana tabacum	ILLUMINA	2019-03-10T00:00:00Z	GSM3660884	SRP187950	PRJNA526208	de-etiolating tobacco leaves											GSM3660884	pool of two youngest leaves from each of three replica plants	Extended dark														3840 minutes
SRR8699357	RNA-Seq	99	2735836784	SAMN11089774	1678534191	GEO	public	sra	gs,ncbi,s3	gs.US,ncbi.public,s3.us-east-1	SRX5495100	Illumina HiSeq 2500	SINGLE	cDNA	TRANSCRIPTOMIC	Nicotiana tabacum	ILLUMINA	2019-03-10T00:00:00Z	GSM3660885	SRP187950	PRJNA526208	de-etiolating tobacco leaves											GSM3660885	pool of two youngest leaves from each of three replica plants	Extended dark														6720 minutes
SRR7896335	RNA-Seq	50	852334600	SAMN10118518	288462745	GEO	public	sra	gs,ncbi,s3	gs.US,ncbi.public,s3.us-east-1	SRX4733776	Illumina HiSeq 2000	SINGLE	cDNA	TRANSCRIPTOMIC	Nicotiana tabacum	ILLUMINA	2018-11-05T00:00:00Z	GSM3399611	SRP162477	PRJNA492923							Samsun					GSM3399611	Control plantlets cultured for 10 days without MVOC exposure																																																10 days after germination		None
SRR7896336	RNA-Seq	50	910650400	SAMN10118525	308434423	GEO	public	sra	gs,ncbi,s3	gs.US,ncbi.public,s3.us-east-1	SRX4733777	Illumina HiSeq 2000	SINGLE	cDNA	TRANSCRIPTOMIC	Nicotiana tabacum	ILLUMINA	2018-11-05T00:00:00Z	GSM3399612	SRP162477	PRJNA492923							Samsun					GSM3399612	Control plantlets cultured for 10 days without MVOC exposure																																																10 days after germination		None
SRR7896337	RNA-Seq	50	777530750	SAMN10118524	264408569	GEO	public	sra	gs,ncbi,s3	gs.US,ncbi.public,s3.us-east-1	SRX4733778	Illumina HiSeq 2000	SINGLE	cDNA	TRANSCRIPTOMIC	Nicotiana tabacum	ILLUMINA	2018-11-05T00:00:00Z	GSM3399613	SRP162477	PRJNA492923							Samsun					GSM3399613	Control plantlets cultured for 10 days without MVOC exposure																																																10 days after germination		None
SRR7896338	RNA-Seq	50	894433900	SAMN10118523	303032358	GEO	public	sra	gs,ncbi,s3	gs.US,ncbi.public,s3.us-east-1	SRX4733779	Illumina HiSeq 2000	SINGLE	cDNA	TRANSCRIPTOMIC	Nicotiana tabacum	ILLUMINA	2018-11-05T00:00:00Z	GSM3399614	SRP162477	PRJNA492923							Samsun					GSM3399614	Control plantlets cultured for 10 days without MVOC exposure																																																10 days after germination		None
SRR7896339	RNA-Seq	50	876544250	SAMN10118522	296859785	GEO	public	sra	gs,ncbi,s3	gs.US,ncbi.public,s3.us-east-1	SRX4733780	Illumina HiSeq 2000	SINGLE	cDNA	TRANSCRIPTOMIC	Nicotiana tabacum	ILLUMINA	2018-11-05T00:00:00Z	GSM3399615	SRP162477	PRJNA492923							Samsun					GSM3399615	Treated plantlets cultured for 10 days with MVOC exposure																																																10 days after germination		Yes
SRR7896340	RNA-Seq	50	830526300	SAMN10118521	281427258	GEO	public	sra	gs,ncbi,s3	gs.US,ncbi.public,s3.us-east-1	SRX4733781	Illumina HiSeq 2000	SINGLE	cDNA	TRANSCRIPTOMIC	Nicotiana tabacum	ILLUMINA	2018-11-05T00:00:00Z	GSM3399616	SRP162477	PRJNA492923							Samsun					GSM3399616	Treated plantlets cultured for 10 days with MVOC exposure																																																10 days after germination		Yes
SRR7896341	RNA-Seq	50	960197400	SAMN10118520	324355446	GEO	public	sra	gs,ncbi,s3	gs.US,ncbi.public,s3.us-east-1	SRX4733782	Illumina HiSeq 2000	SINGLE	cDNA	TRANSCRIPTOMIC	Nicotiana tabacum	ILLUMINA	2018-11-05T00:00:00Z	GSM3399617	SRP162477	PRJNA492923							Samsun					GSM3399617	Treated plantlets cultured for 10 days with MVOC exposure																																																10 days after germination		Yes
SRR7896342	RNA-Seq	50	888364050	SAMN10118519	301355798	GEO	public	sra	gs,ncbi,s3	gs.US,ncbi.public,s3.us-east-1	SRX4733783	Illumina HiSeq 2000	SINGLE	cDNA	TRANSCRIPTOMIC	Nicotiana tabacum	ILLUMINA	2018-11-05T00:00:00Z	GSM3399618	SRP162477	PRJNA492923							Samsun					GSM3399618	Treated plantlets cultured for 10 days with MVOC exposure																																																10 days after germination		Yes
SRR8115234	RNA-Seq	250	2852099250	SAMN10332765	1311126624	UNIVERSITY	public	sra	gs,ncbi,s3	gs.US,ncbi.public,s3.us-east-1	SRX4941542	Illumina HiSeq 2000	PAIRED	cDNA	TRANSCRIPTOMIC	Nicotiana tabacum	ILLUMINA	2018-10-28T00:00:00Z	DFR_3	SRP167003	PRJNA498348	leaf and flower	DFR_3	China	Asia	China:huazhong agricultural university	Plant	Basma Xanthi		open flower						replicate = biological replicate 6
SRR8115235	RNA-Seq	250	2323766000	SAMN10332764	1071020925	UNIVERSITY	public	sra	gs,ncbi,s3	gs.US,ncbi.public,s3.us-east-1	SRX4941541	Illumina HiSeq 2000	PAIRED	cDNA	TRANSCRIPTOMIC	Nicotiana tabacum	ILLUMINA	2018-10-28T00:00:00Z	DFR_2	SRP167003	PRJNA498348	leaf and flower	DFR_2	China	Asia	China:huazhong agricultural university	Plant	Basma Xanthi		open flower						replicate = biological replicate 5
SRR8115236	RNA-Seq	250	1677880500	SAMN10332763	781009687	UNIVERSITY	public	sra	gs,ncbi,s3	gs.US,ncbi.public,s3.us-east-1	SRX4941540	Illumina HiSeq 2000	PAIRED	cDNA	TRANSCRIPTOMIC	Nicotiana tabacum	ILLUMINA	2018-10-28T00:00:00Z	DFR_1	SRP167003	PRJNA498348	leaf and flower	DFR_1	China	Asia	China:huazhong agricultural university	Plant	Basma Xanthi		open flower						replicate = biological replicate 4
SRR8115237	RNA-Seq	250	2327352250	SAMN10332762	1078183779	UNIVERSITY	public	sra	gs,ncbi,s3	gs.US,ncbi.public,s3.us-east-1	SRX4941539	Illumina HiSeq 2000	PAIRED	cDNA	TRANSCRIPTOMIC	Nicotiana tabacum	ILLUMINA	2018-10-28T00:00:00Z	CK_DFR_3	SRP167003	PRJNA498348	leaf and flower	CK_DFR_3	China	Asia	China:huazhong agricultural university	Plant	Basma Xanthi		open flower						replicate = biological replicate 3
SRR8115238	RNA-Seq	300	3578023800	SAMN10332755	1636143755	UNIVERSITY	public	sra	gs,ncbi,s3	gs.US,ncbi.public,s3.us-east-1	SRX4941538	Illumina HiSeq 2000	PAIRED	cDNA	TRANSCRIPTOMIC	Nicotiana tabacum	ILLUMINA	2018-10-26T00:00:00Z	CK_MYB10_2	SRP167003	PRJNA498348	flower	CK_MYB10_2	China	Asia	China:huazhong agricultural university	Plant	Basma Xanthi		open flowe						replicate = biological replicate 2
SRR8115239	RNA-Seq	300	3584502000	SAMN10332754	1609310246	UNIVERSITY	public	sra	gs,ncbi,s3	gs.US,ncbi.public,s3.us-east-1	SRX4941537	Illumina HiSeq 2000	PAIRED	cDNA	TRANSCRIPTOMIC	Nicotiana tabacum	ILLUMINA	2018-10-26T00:00:00Z	CK_MYB10_1	SRP167003	PRJNA498348	flower	CK_MYB10_1	China	Asia	China:huazhong agricultural university	Plant	Basma Xanthi		open flowe						replicate = biological replicate 1
SRR8115240	RNA-Seq	300	2768219400	SAMN10332757	1242331019	UNIVERSITY	public	sra	gs,ncbi,s3	gs.US,ncbi.public,s3.us-east-1	SRX4941536	Illumina HiSeq 2000	PAIRED	cDNA	TRANSCRIPTOMIC	Nicotiana tabacum	ILLUMINA	2018-10-26T00:00:00Z	MYB10_1	SRP167003	PRJNA498348	flower	MYB10_1	China	Asia	China:huazhong agricultural university	Plant	Basma Xanthi		open flowe						replicate = biological replicate 4
SRR8115241	RNA-Seq	300	3541926900	SAMN10332756	1594146831	UNIVERSITY	public	sra	gs,ncbi,s3	gs.US,ncbi.public,s3.us-east-1	SRX4941535	Illumina HiSeq 2000	PAIRED	cDNA	TRANSCRIPTOMIC	Nicotiana tabacum	ILLUMINA	2018-10-26T00:00:00Z	CK_MYB10_3	SRP167003	PRJNA498348	flower	CK_MYB10_3	China	Asia	China:huazhong agricultural university	Plant	Basma Xanthi		open flowe						replicate = biological replicate 3
SRR8115243	RNA-Seq	300	3362232600	SAMN10332758	1496614171	UNIVERSITY	public	sra	gs,ncbi,s3	gs.US,ncbi.public,s3.us-east-1	SRX4941533	Illumina HiSeq 2000	PAIRED	cDNA	TRANSCRIPTOMIC	Nicotiana tabacum	ILLUMINA	2018-10-26T00:00:00Z	MYB10_2	SRP167003	PRJNA498348	flower	MYB10_2	China	Asia	China:huazhong agricultural university	Plant	Basma Xanthi		open flowe						replicate = biological replicate 5
SRR8115244	RNA-Seq	250	1762474500	SAMN10332761	822374422	UNIVERSITY	public	sra	gs,ncbi,s3	gs.US,ncbi.public,s3.us-east-1	SRX4941532	Illumina HiSeq 2000	PAIRED	cDNA	TRANSCRIPTOMIC	Nicotiana tabacum	ILLUMINA	2018-10-28T00:00:00Z	CK_DFR_2	SRP167003	PRJNA498348	leaf and flower	CK_DFR_2	China	Asia	China:huazhong agricultural university	Plant	Basma Xanthi		open flower						replicate = biological replicate 2
SRR8115245	RNA-Seq	250	2444333250	SAMN10332760	1135405517	UNIVERSITY	public	sra	gs,ncbi,s3	gs.US,ncbi.public,s3.us-east-1	SRX4941531	Illumina HiSeq 2000	PAIRED	cDNA	TRANSCRIPTOMIC	Nicotiana tabacum	ILLUMINA	2018-10-28T00:00:00Z	CK_DFR_1	SRP167003	PRJNA498348	leaf and flower	CK_DFR_1	China	Asia	China:huazhong agricultural university	Plant	Basma Xanthi		open flower						replicate = biological replicate 1
SRR8090343	ncRNA-Seq	51	408556818	SAMN10275092	278723612	GEO	public	sra	gs,ncbi,s3	gs.US,ncbi.public,s3.us-east-1	SRX4917215	Illumina HiScanSQ	SINGLE	size fractionation	TRANSCRIPTOMIC	Nicotiana tabacum	ILLUMINA	2019-10-01T00:00:00Z	GSM3440932	SRP166418	PRJNA497995							Bright Yellow 2					GSM3440932	TBSV incubated cells	exposed TBSV dsRNA to the BYL																																																BY2 lysate (BYL)		RNA of TBSV dsRNA-incubated extract
SRR8090344	ncRNA-Seq	51	297476472	SAMN10275091	206780899	GEO	public	sra	gs,ncbi,s3	gs.US,ncbi.public,s3.us-east-1	SRX4917216	Illumina HiScanSQ	SINGLE	size fractionation	TRANSCRIPTOMIC	Nicotiana tabacum	ILLUMINA	2019-10-01T00:00:00Z	GSM3440933	SRP166418	PRJNA497995							Bright Yellow 2					GSM3440933	TBSV incubated cells	exposed TBSV dsRNA to the BYL																																																BY2 lysate (BYL)		RNA of TBSV dsRNA-incubated extract
SRR8090346	ncRNA-Seq	51	454843602	SAMN10275089	317703558	GEO	public	sra	gs,ncbi,s3	gs.US,ncbi.public,s3.us-east-1	SRX4917218	Illumina HiScanSQ	SINGLE	size fractionation	TRANSCRIPTOMIC	Nicotiana tabacum	ILLUMINA	2019-10-01T00:00:00Z	GSM3440935	SRP166418	PRJNA497995							Bright Yellow 2					GSM3440935	TBSV incubated cells with subsequent AGO1-IP	exposed TBSV dsRNA to the BYL																									anti-FLAG																							BY2 lysate (BYL)		RNA of TBSV dsRNA-incubated extract with subsequent AGO1-IP
SRR8090347	ncRNA-Seq	51	517590891	SAMN10275088	333190568	GEO	public	sra	gs,ncbi,s3	gs.US,ncbi.public,s3.us-east-1	SRX4917219	Illumina HiScanSQ	SINGLE	size fractionation	TRANSCRIPTOMIC	Nicotiana tabacum	ILLUMINA	2019-10-01T00:00:00Z	GSM3440936	SRP166418	PRJNA497995							Bright Yellow 2					GSM3440936	TBSV incubated cells with subsequent AGO1-IP	exposed TBSV dsRNA to the BYL																									anti-FLAG																							BY2 lysate (BYL)		RNA of TBSV dsRNA-incubated extract with subsequent AGO1-IP
SRR8090348	ncRNA-Seq	51	536378169	SAMN10275087	359603402	GEO	public	sra	gs,ncbi,s3	gs.US,ncbi.public,s3.us-east-1	SRX4917220	Illumina HiScanSQ	SINGLE	size fractionation	TRANSCRIPTOMIC	Nicotiana tabacum	ILLUMINA	2019-10-01T00:00:00Z	GSM3440937	SRP166418	PRJNA497995							Bright Yellow 2					GSM3440937	TBSV incubated cells with subsequent AGO2-IP	exposed TBSV dsRNA to the BYL																									anti-FLAG																							BY2 lysate (BYL)		RNA of TBSV dsRNA-incubated extract with subsequent AGO2-IP
SRR8096934	RNA-Seq	50	2585979000	SAMN10280980	1263150928	GEO	public	sra	gs,ncbi,s3	gs.US,ncbi.public,s3.us-east-1	SRX4923782	Illumina HiSeq 2500	SINGLE	cDNA	TRANSCRIPTOMIC	Nicotiana tabacum	ILLUMINA	2019-05-16T00:00:00Z	GSM3443237	SRP166520	PRJNA498075												GSM3443237
SRR8096937	RNA-Seq	50	2380598550	SAMN10280977	1186758373	GEO	public	sra	gs,ncbi,s3	gs.US,ncbi.public,s3.us-east-1	SRX4923785	Illumina HiSeq 2500	SINGLE	cDNA	TRANSCRIPTOMIC	Nicotiana tabacum	ILLUMINA	2019-05-16T00:00:00Z	GSM3443240	SRP166520	PRJNA498075												GSM3443240
SRR8096939	RNA-Seq	50	2229755050	SAMN10280975	1093462231	GEO	public	sra	gs,ncbi,s3	gs.US,ncbi.public,s3.us-east-1	SRX4923787	Illumina HiSeq 2500	SINGLE	cDNA	TRANSCRIPTOMIC	Nicotiana tabacum	ILLUMINA	2019-05-16T00:00:00Z	GSM3443242	SRP166520	PRJNA498075												GSM3443242
SRR6910600	RNA-Seq	300	8090171400	SAMN08801661	3410264676	HENAN AGRICULTURAL UNIVERSITY	public	sra	gs,ncbi,s3	gs.US,ncbi.public,s3.us-east-1	SRX3858624	Illumina HiSeq 2000	PAIRED	cDNA	TRANSCRIPTOMIC	Nicotiana tabacum	ILLUMINA	2018-03-28T00:00:00Z	T2_75d	SRP136648	PRJNA445873	leaves	T2_75d_1	China	Asia	China:xinfeng\, jiangxi	Plant	Yunyan 87	after topping	2.5 month	not collected	not collected
SRR6910601	RNA-Seq	300	8667659100	SAMN08801660	3649194084	HENAN AGRICULTURAL UNIVERSITY	public	sra	gs,ncbi,s3	gs.US,ncbi.public,s3.us-east-1	SRX3858623	Illumina HiSeq 2000	PAIRED	cDNA	TRANSCRIPTOMIC	Nicotiana tabacum	ILLUMINA	2018-03-28T00:00:00Z	T2_60d	SRP136648	PRJNA445873	leaves	T2_60d_3	China	Asia	China:xinfeng\, jiangxi	Plant	Yunyan 87	before topping	2 month	not collected	not collected
SRR6910602	RNA-Seq	300	7899541800	SAMN08801659	3303282745	HENAN AGRICULTURAL UNIVERSITY	public	sra	gs,ncbi,s3	gs.US,ncbi.public,s3.us-east-1	SRX3858622	Illumina HiSeq 2000	PAIRED	cDNA	TRANSCRIPTOMIC	Nicotiana tabacum	ILLUMINA	2018-03-28T00:00:00Z	T1_75d	SRP136648	PRJNA445873	leaves	T1_75d_1	China	Asia	China: xinfeng\,jiangxi	Plant	Yunyan 87	after topping	2.5 month	not collected	not collected
SRR6910603	RNA-Seq	300	9421450200	SAMN08801658	3965996114	HENAN AGRICULTURAL UNIVERSITY	public	sra	gs,ncbi,s3	gs.US,ncbi.public,s3.us-east-1	SRX3858621	Illumina HiSeq 2000	PAIRED	cDNA	TRANSCRIPTOMIC	Nicotiana tabacum	ILLUMINA	2018-03-28T00:00:00Z	T1_60d	SRP136648	PRJNA445873	leaves	T1_60d_3	China	Asia	China: xinfeng\,jiangxi	Plant	Yunyan 87	before topping	2 month	not collected	not collected
SRR6910604	RNA-Seq	300	9725983200	SAMN08801658	4115393602	HENAN AGRICULTURAL UNIVERSITY	public	sra	gs,ncbi,s3	gs.US,ncbi.public,s3.us-east-1	SRX3858620	Illumina HiSeq 2000	PAIRED	cDNA	TRANSCRIPTOMIC	Nicotiana tabacum	ILLUMINA	2018-03-28T00:00:00Z	T1_60d	SRP136648	PRJNA445873	leaves	T1_60d_2	China	Asia	China: xinfeng\,jiangxi	Plant	Yunyan 87	before topping	2 month	not collected	not collected
SRR6910605	RNA-Seq	300	7739925000	SAMN08801658	3257367808	HENAN AGRICULTURAL UNIVERSITY	public	sra	gs,ncbi,s3	gs.US,ncbi.public,s3.us-east-1	SRX3858619	Illumina HiSeq 2000	PAIRED	cDNA	TRANSCRIPTOMIC	Nicotiana tabacum	ILLUMINA	2018-03-28T00:00:00Z	T1_60d	SRP136648	PRJNA445873	leaves	T1_60d_1	China	Asia	China: xinfeng\,jiangxi	Plant	Yunyan 87	before topping	2 month	not collected	not collected
SRR6910606	RNA-Seq	300	11992909800	SAMN08801660	5207539755	HENAN AGRICULTURAL UNIVERSITY	public	sra	gs,ncbi,s3	gs.US,ncbi.public,s3.us-east-1	SRX3858618	Illumina HiSeq 2000	PAIRED	cDNA	TRANSCRIPTOMIC	Nicotiana tabacum	ILLUMINA	2018-03-28T00:00:00Z	T2_60d	SRP136648	PRJNA445873	leaves	T2_60d_2	China	Asia	China:xinfeng\, jiangxi	Plant	Yunyan 87	before topping	2 month	not collected	not collected
SRR6910607	RNA-Seq	300	8176327200	SAMN08801660	3468406499	HENAN AGRICULTURAL UNIVERSITY	public	sra	gs,ncbi,s3	gs.US,ncbi.public,s3.us-east-1	SRX3858617	Illumina HiSeq 2000	PAIRED	cDNA	TRANSCRIPTOMIC	Nicotiana tabacum	ILLUMINA	2018-03-28T00:00:00Z	T2_60d	SRP136648	PRJNA445873	leaves	T2_60d_1	China	Asia	China:xinfeng\, jiangxi	Plant	Yunyan 87	before topping	2 month	not collected	not collected
SRR6910608	RNA-Seq	300	10454168700	SAMN08801659	4454716474	HENAN AGRICULTURAL UNIVERSITY	public	sra	gs,ncbi,s3	gs.US,ncbi.public,s3.us-east-1	SRX3858616	Illumina HiSeq 2000	PAIRED	cDNA	TRANSCRIPTOMIC	Nicotiana tabacum	ILLUMINA	2018-03-28T00:00:00Z	T1_75d	SRP136648	PRJNA445873	leaves	T1_75d_3	China	Asia	China: xinfeng\,jiangxi	Plant	Yunyan 87	after topping	2.5 month	not collected	not collected
SRR6910609	RNA-Seq	300	9555177900	SAMN08801659	4034255782	HENAN AGRICULTURAL UNIVERSITY	public	sra	gs,ncbi,s3	gs.US,ncbi.public,s3.us-east-1	SRX3858615	Illumina HiSeq 2000	PAIRED	cDNA	TRANSCRIPTOMIC	Nicotiana tabacum	ILLUMINA	2018-03-28T00:00:00Z	T1_75d	SRP136648	PRJNA445873	leaves	T1_75d_2	China	Asia	China: xinfeng\,jiangxi	Plant	Yunyan 87	after topping	2.5 month	not collected	not collected
SRR6910610	RNA-Seq	300	9793740000	SAMN08801661	4162445871	HENAN AGRICULTURAL UNIVERSITY	public	sra	gs,ncbi,s3	gs.US,ncbi.public,s3.us-east-1	SRX3858614	Illumina HiSeq 2000	PAIRED	cDNA	TRANSCRIPTOMIC	Nicotiana tabacum	ILLUMINA	2018-03-28T00:00:00Z	T2_75d	SRP136648	PRJNA445873	leaves	T2_75d_3	China	Asia	China:xinfeng\, jiangxi	Plant	Yunyan 87	after topping	2.5 month	not collected	not collected
SRR6910611	RNA-Seq	300	11035095600	SAMN08801661	4683554679	HENAN AGRICULTURAL UNIVERSITY	public	sra	gs,ncbi,s3	gs.US,ncbi.public,s3.us-east-1	SRX3858613	Illumina HiSeq 2000	PAIRED	cDNA	TRANSCRIPTOMIC	Nicotiana tabacum	ILLUMINA	2018-03-28T00:00:00Z	T2_75d	SRP136648	PRJNA445873	leaves	T2_75d_2	China	Asia	China:xinfeng\, jiangxi	Plant	Yunyan 87	after topping	2.5 month	not collected	not collected
SRR8706312	ncRNA-Seq	300	24610185300	SAMN11097372	10186348651	ZHEJIANG UNIVERSITY	public	sra	gs,ncbi,s3	gs.US,ncbi.public,s3.us-east-1	SRX5501796	Illumina HiSeq 2500	PAIRED	cDNA	TRANSCRIPTOMIC	Nicotiana tabacum	ILLUMINA	2019-04-30T00:00:00Z	circRNA-TY1	SRP188048	PRJNA526387	root	circRNA-TY1	China	Asia	China:Hang Zhou	Plant	K326	after topping	48h	K326	China			TY1			circRNA
SRR8706313	ncRNA-Seq	300	25517699100	SAMN11097371	10584058779	ZHEJIANG UNIVERSITY	public	sra	gs,ncbi,s3	gs.US,ncbi.public,s3.us-east-1	SRX5501795	Illumina HiSeq 2500	PAIRED	cDNA	TRANSCRIPTOMIC	Nicotiana tabacum	ILLUMINA	2019-04-30T00:00:00Z	circRNA-NT3	SRP188048	PRJNA526387	root	circRNA-NT3	China	Asia	China:Hang Zhou	Plant	K326	after topping	48h	K326	China			NT3			circRNA
SRR8706314	ncRNA-Seq	300	26744892000	SAMN11097374	11268406325	ZHEJIANG UNIVERSITY	public	sra	gs,ncbi,s3	gs.US,ncbi.public,s3.us-east-1	SRX5501794	Illumina HiSeq 2500	PAIRED	cDNA	TRANSCRIPTOMIC	Nicotiana tabacum	ILLUMINA	2019-04-30T00:00:00Z	circRNA-TY3	SRP188048	PRJNA526387	root	circRNA-TY3	China	Asia	China:Hang Zhou	Plant	K326	after topping	48h	K326	China			TY3			circRNA
SRR8706316	miRNA-Seq	50	977514250	SAMN11097368	531677594	ZHEJIANG UNIVERSITY	public	sra	gs,ncbi,s3	gs.US,ncbi.public,s3.us-east-1	SRX5501792	Illumina HiSeq 2500	SINGLE	cDNA	TRANSCRIPTOMIC	Nicotiana tabacum	ILLUMINA	2019-04-30T00:00:00Z	miRNA-TY3	SRP188048	PRJNA526387	root	miRNA-TY3	China	Asia	China:Hang Zhou	Plant	K326	after topping	48h	K326	China			TY3			miRNA
SRR8706317	miRNA-Seq	50	1465076800	SAMN11097367	930689651	ZHEJIANG UNIVERSITY	public	sra	gs,ncbi,s3	gs.US,ncbi.public,s3.us-east-1	SRX5501791	Illumina HiSeq 2500	SINGLE	cDNA	TRANSCRIPTOMIC	Nicotiana tabacum	ILLUMINA	2019-04-30T00:00:00Z	miRNA-TY2	SRP188048	PRJNA526387	root	miRNA-TY2	China	Asia	China:Hang Zhou	Plant	K326	after topping	48h	K326	China			TY2			miRNA
SRR8706319	ncRNA-Seq	300	20303737800	SAMN11097369	8081000369	ZHEJIANG UNIVERSITY	public	sra	gs,ncbi,s3	gs.US,ncbi.public,s3.us-east-1	SRX5501789	Illumina HiSeq 2500	PAIRED	cDNA	TRANSCRIPTOMIC	Nicotiana tabacum	ILLUMINA	2019-04-30T00:00:00Z	circRNA-NT1	SRP188048	PRJNA526387	root	circRNA-NT1	China	Asia	China:Hang Zhou	Plant	K326	after topping	48h	K326	China			NT1			circRNA
SRR8706320	RNA-Seq	300	12124136100	SAMN11097376	4795150872	ZHEJIANG UNIVERSITY	public	sra	gs,ncbi,s3	gs.US,ncbi.public,s3.us-east-1	SRX5501788	Illumina HiSeq 2500	PAIRED	cDNA	TRANSCRIPTOMIC	Nicotiana tabacum	ILLUMINA	2019-04-30T00:00:00Z	lncRNA-NT2	SRP188048	PRJNA526387	root	lncRNA-NT2	China	Asia	China:Hang Zhou	Plant	K326	after topping	48h	K326	China			NT2			lncRNA
SRR8706321	RNA-Seq	300	12175362600	SAMN11097375	4899708509	ZHEJIANG UNIVERSITY	public	sra	gs,ncbi,s3	gs.US,ncbi.public,s3.us-east-1	SRX5501787	Illumina HiSeq 2500	PAIRED	cDNA	TRANSCRIPTOMIC	Nicotiana tabacum	ILLUMINA	2019-04-30T00:00:00Z	lncRNA-NT1	SRP188048	PRJNA526387	root	lncRNA-NT1	China	Asia	China:Hang Zhou	Plant	K326	after topping	48h	K326	China			NT1			lncRNA
SRR8706322	miRNA-Seq	50	1734630250	SAMN11097366	922176154	ZHEJIANG UNIVERSITY	public	sra	gs,ncbi,s3	gs.US,ncbi.public,s3.us-east-1	SRX5501786	Illumina HiSeq 2500	SINGLE	cDNA	TRANSCRIPTOMIC	Nicotiana tabacum	ILLUMINA	2019-04-30T00:00:00Z	miRNA-TY1	SRP188048	PRJNA526387	root	miRNA-TY1	China	Asia	China:Hang Zhou	Plant	K326	after topping	48h	K326	China			TY1			miRNA
SRR8706324	miRNA-Seq	50	1194916300	SAMN11097364	764075900	ZHEJIANG UNIVERSITY	public	sra	gs,ncbi,s3	gs.US,ncbi.public,s3.us-east-1	SRX5501784	Illumina HiSeq 2500	SINGLE	cDNA	TRANSCRIPTOMIC	Nicotiana tabacum	ILLUMINA	2019-04-30T00:00:00Z	miRNA-NT2	SRP188048	PRJNA526387	root	miRNA-NT2	China	Asia	China:Hang Zhou	Plant	K326	after topping	48h	K326	China			NT2			miRNA
SRR8706325	miRNA-Seq	50	1334556200	SAMN11097363	858454800	ZHEJIANG UNIVERSITY	public	sra	gs,ncbi,s3	gs.US,ncbi.public,s3.us-east-1	SRX5501783	Illumina HiSeq 2500	SINGLE	cDNA	TRANSCRIPTOMIC	Nicotiana tabacum	ILLUMINA	2019-04-30T00:00:00Z	miRNA-NT1	SRP188048	PRJNA526387	root	miRNA-NT1	China	Asia	China:Hang Zhou	Plant	K326	after topping	48h	K326	China			NT1			miRNA
SRR8706326	RNA-Seq	300	17031039000	SAMN11097362	6756354723	ZHEJIANG UNIVERSITY	public	sra	gs,ncbi,s3	gs.US,ncbi.public,s3.us-east-1	SRX5501782	Illumina HiSeq 2500	PAIRED	cDNA	TRANSCRIPTOMIC	Nicotiana tabacum	ILLUMINA	2019-04-30T00:00:00Z	mRNA-TY3	SRP188048	PRJNA526387	root	mRNA-TY3	China	Asia	China:Hang Zhou	Plant	K326	after topping	48h	K326	China			TY3			mRNA
SRR8706327	RNA-Seq	300	17368084500	SAMN11097361	6730358442	ZHEJIANG UNIVERSITY	public	sra	gs,ncbi,s3	gs.US,ncbi.public,s3.us-east-1	SRX5501781	Illumina HiSeq 2500	PAIRED	cDNA	TRANSCRIPTOMIC	Nicotiana tabacum	ILLUMINA	2019-04-30T00:00:00Z	mRNA-TY2	SRP188048	PRJNA526387	root	mRNA-TY2	China	Asia	China:Hang Zhou	Plant	K326	after topping	48h	K326	China			TY2			mRNA
SRR8706328	RNA-Seq	300	17706667200	SAMN11097360	6939279040	ZHEJIANG UNIVERSITY	public	sra	gs,ncbi,s3	gs.US,ncbi.public,s3.us-east-1	SRX5501780	Illumina HiSeq 2500	PAIRED	cDNA	TRANSCRIPTOMIC	Nicotiana tabacum	ILLUMINA	2019-04-30T00:00:00Z	mRNA-TY1	SRP188048	PRJNA526387	root	mRNA-TY1	China	Asia	China:Hang Zhou	Plant	K326	after topping	48h	K326	China			TY1			mRNA
SRR8706329	RNA-Seq	300	16022596800	SAMN11097359	6342127134	ZHEJIANG UNIVERSITY	public	sra	gs,ncbi,s3	gs.US,ncbi.public,s3.us-east-1	SRX5501779	Illumina HiSeq 2500	PAIRED	cDNA	TRANSCRIPTOMIC	Nicotiana tabacum	ILLUMINA	2019-04-30T00:00:00Z	mRNA-NT3	SRP188048	PRJNA526387	root	mRNA-NT3	China	Asia	China:Hang Zhou	Plant	K326	after topping	48h	K326	China			NT3			mRNA
SRR8706330	RNA-Seq	300	16789579200	SAMN11097358	6674594081	ZHEJIANG UNIVERSITY	public	sra	gs,ncbi,s3	gs.US,ncbi.public,s3.us-east-1	SRX5501778	Illumina HiSeq 2500	PAIRED	cDNA	TRANSCRIPTOMIC	Nicotiana tabacum	ILLUMINA	2019-04-30T00:00:00Z	mRNA-NT2	SRP188048	PRJNA526387	root	mRNA-NT2	China	Asia	China:Hang Zhou	Plant	K326	after topping	48h	K326	China			NT2			mRNA
SRR8706331	RNA-Seq	300	17736441300	SAMN11097357	6966061837	ZHEJIANG UNIVERSITY	public	sra	gs,ncbi,s3	gs.US,ncbi.public,s3.us-east-1	SRX5501777	Illumina HiSeq 2500	PAIRED	cDNA	TRANSCRIPTOMIC	Nicotiana tabacum	ILLUMINA	2019-04-30T00:00:00Z	mRNA-NT1	SRP188048	PRJNA526387	root	mRNA-NT1	China	Asia	China:Hang Zhou	Plant	K326	after topping	48h	K326	China			NT1			mRNA
SRR8706332	RNA-Seq	300	11977041000	SAMN11097377	4736473369	ZHEJIANG UNIVERSITY	public	sra	gs,ncbi,s3	gs.US,ncbi.public,s3.us-east-1	SRX5501776	Illumina HiSeq 2500	PAIRED	cDNA	TRANSCRIPTOMIC	Nicotiana tabacum	ILLUMINA	2019-04-30T00:00:00Z	lncRNA-NT3	SRP188048	PRJNA526387	root	lncRNA-NT3	China	Asia	China:Hang Zhou	Plant	K326	after topping	48h	K326	China			NT3			lncRNA
SRR8706333	RNA-Seq	300	11139591600	SAMN11097378	4393354361	ZHEJIANG UNIVERSITY	public	sra	gs,ncbi,s3	gs.US,ncbi.public,s3.us-east-1	SRX5501775	Illumina HiSeq 2500	PAIRED	cDNA	TRANSCRIPTOMIC	Nicotiana tabacum	ILLUMINA	2019-04-30T00:00:00Z	lncRNA-TY1	SRP188048	PRJNA526387	root	lncRNA-TY1	China	Asia	China:Hang Zhou	Plant	K326	after topping	48h	K326	China			TY1			lncRNA
SRR8706334	RNA-Seq	300	12110958600	SAMN11097379	4813985211	ZHEJIANG UNIVERSITY	public	sra	gs,ncbi,s3	gs.US,ncbi.public,s3.us-east-1	SRX5501774	Illumina HiSeq 2500	PAIRED	cDNA	TRANSCRIPTOMIC	Nicotiana tabacum	ILLUMINA	2019-04-30T00:00:00Z	lncRNA-TY2	SRP188048	PRJNA526387	root	lncRNA-TY2	China	Asia	China:Hang Zhou	Plant	K326	after topping	48h	K326	China			TY2			lncRNA
SRR8706335	RNA-Seq	300	11930246700	SAMN11097380	4751017401	ZHEJIANG UNIVERSITY	public	sra	gs,ncbi,s3	gs.US,ncbi.public,s3.us-east-1	SRX5501773	Illumina HiSeq 2500	PAIRED	cDNA	TRANSCRIPTOMIC	Nicotiana tabacum	ILLUMINA	2019-04-30T00:00:00Z	lncRNA-TY3	SRP188048	PRJNA526387	root	lncRNA-TY3	China	Asia	China:Hang Zhou	Plant	K326	after topping	48h	K326	China			TY3			lncRNA
SRR8203787	RNA-Seq	300	7052512800	SAMN10434493	3017724518	GENEBANG	public	sra	gs,ncbi,s3	gs.US,ncbi.public,s3.us-east-1	SRX5023170	Illumina HiSeq 2000	PAIRED	cDNA	TRANSCRIPTOMIC	Nicotiana tabacum	ILLUMINA	2018-11-18T00:00:00Z	H2O-3	SRP169494	PRJNA505749	root	H2O-3	USA	North America	USA:North Carolina	Plant	NC89	six leaves	4-week-old	H2O	wild type-rep3
SRR8203788	RNA-Seq	300	7059353700	SAMN10434487	3068050287	GENEBANG	public	sra	gs,ncbi,s3	gs.US,ncbi.public,s3.us-east-1	SRX5023169	Illumina HiSeq 2000	PAIRED	cDNA	TRANSCRIPTOMIC	Nicotiana tabacum	ILLUMINA	2018-11-18T00:00:00Z	A1-3	SRP169494	PRJNA505749	root	A1-3	USA	North America	USA:North Carolina	Plant	NC89	six leaves	4-week-old	A1	wild type-rep3
SRR8203790	RNA-Seq	300	6157221900	SAMN10434485	2316856054	GENEBANG	public	sra	gs,ncbi,s3	gs.US,ncbi.public,s3.us-east-1	SRX5023167	Illumina HiSeq 2000	PAIRED	cDNA	TRANSCRIPTOMIC	Nicotiana tabacum	ILLUMINA	2018-11-18T00:00:00Z	A1-1	SRP169494	PRJNA505749	root	A1-1	USA	North America	USA:North Carolina	Plant	NC89	six leaves	4-week-old	A1	wild type-rep1
SRR8203791	RNA-Seq	300	7170825900	SAMN10434486	3098292801	GENEBANG	public	sra	gs,ncbi,s3	gs.US,ncbi.public,s3.us-east-1	SRX5023166	Illumina HiSeq 2000	PAIRED	cDNA	TRANSCRIPTOMIC	Nicotiana tabacum	ILLUMINA	2018-11-18T00:00:00Z	A1-2	SRP169494	PRJNA505749	root	A1-2	USA	North America	USA:North Carolina	Plant	NC89	six leaves	4-week-old	A1	wild type-rep2
SRR8203792	RNA-Seq	300	6131244000	SAMN10434491	2392051182	GENEBANG	public	sra	gs,ncbi,s3	gs.US,ncbi.public,s3.us-east-1	SRX5023165	Illumina HiSeq 2000	PAIRED	cDNA	TRANSCRIPTOMIC	Nicotiana tabacum	ILLUMINA	2018-11-18T00:00:00Z	H2O-1	SRP169494	PRJNA505749	root	H2O-1	USA	North America	USA:North Carolina	Plant	NC89	six leaves	4-week-old	H2O	wild type-rep1
SRR8203793	RNA-Seq	300	7155849900	SAMN10434492	3105878137	GENEBANG	public	sra	gs,ncbi,s3	gs.US,ncbi.public,s3.us-east-1	SRX5023164	Illumina HiSeq 2000	PAIRED	cDNA	TRANSCRIPTOMIC	Nicotiana tabacum	ILLUMINA	2018-11-18T00:00:00Z	H2O-2	SRP169494	PRJNA505749	root	H2O-2	USA	North America	USA:North Carolina	Plant	NC89	six leaves	4-week-old	H2O	wild type-rep2
SRR8203794	RNA-Seq	300	7233320100	SAMN10434489	3132820154	GENEBANG	public	sra	gs,ncbi,s3	gs.US,ncbi.public,s3.us-east-1	SRX5023163	Illumina HiSeq 2000	PAIRED	cDNA	TRANSCRIPTOMIC	Nicotiana tabacum	ILLUMINA	2018-11-18T00:00:00Z	AA1-2	SRP169494	PRJNA505749	root	AA1-2	USA	North America	USA:North Carolina	Plant	NC89	six leaves	4-week-old	AA1	wild type-rep2
SRR8203795	RNA-Seq	300	7160631300	SAMN10434490	3075994801	GENEBANG	public	sra	gs,ncbi,s3	gs.US,ncbi.public,s3.us-east-1	SRX5023162	Illumina HiSeq 2000	PAIRED	cDNA	TRANSCRIPTOMIC	Nicotiana tabacum	ILLUMINA	2018-11-18T00:00:00Z	AA1-3	SRP169494	PRJNA505749	root	AA1-3	USA	North America	USA:North Carolina	Plant	NC89	six leaves	4-week-old	AA1	wild type-rep3
SRR8205398	RNA-Seq	300	7052512800	SAMN10434493	3017724518	GENEBANG	public	sra	gs,ncbi,s3	gs.US,ncbi.public,s3.us-east-1	SRX5024731	Illumina HiSeq 2000	PAIRED	cDNA	TRANSCRIPTOMIC	Nicotiana tabacum	ILLUMINA	2018-11-19T00:00:00Z	H2O-3	SRP169494	PRJNA505749	root	H2O-3	USA	North America	USA:North Carolina	Plant	NC89	six leaves	4-week-old	H2O	wild type-rep3
SRR8205399	RNA-Seq	300	7170825900	SAMN10434486	3098292801	GENEBANG	public	sra	gs,ncbi,s3	gs.US,ncbi.public,s3.us-east-1	SRX5024730	Illumina HiSeq 2000	PAIRED	cDNA	TRANSCRIPTOMIC	Nicotiana tabacum	ILLUMINA	2018-11-19T00:00:00Z	A1-2	SRP169494	PRJNA505749	root	A1-2	USA	North America	USA:North Carolina	Plant	NC89	six leaves	4-week-old	A1	wild type-rep2
SRR8205400	RNA-Seq	300	6157221900	SAMN10434485	2316856272	GENEBANG	public	sra	gs,ncbi,s3	gs.US,ncbi.public,s3.us-east-1	SRX5024729	Illumina HiSeq 2000	PAIRED	cDNA	TRANSCRIPTOMIC	Nicotiana tabacum	ILLUMINA	2018-11-19T00:00:00Z	A1-1	SRP169494	PRJNA505749	root	A1-1	USA	North America	USA:North Carolina	Plant	NC89	six leaves	4-week-old	A1	wild type-rep1
SRR8205401	RNA-Seq	300	6160976400	SAMN10434488	2325013861	GENEBANG	public	sra	gs,ncbi,s3	gs.US,ncbi.public,s3.us-east-1	SRX5024728	Illumina HiSeq 2000	PAIRED	cDNA	TRANSCRIPTOMIC	Nicotiana tabacum	ILLUMINA	2018-11-19T00:00:00Z	AA1-1	SRP169494	PRJNA505749	root	AA1-1	USA	North America	USA:North Carolina	Plant	NC89	six leaves	4-week-old	AA1	wild type-rep1
SRR8205402	RNA-Seq	300	7059353700	SAMN10434487	3068050287	GENEBANG	public	sra	gs,ncbi,s3	gs.US,ncbi.public,s3.us-east-1	SRX5024727	Illumina HiSeq 2000	PAIRED	cDNA	TRANSCRIPTOMIC	Nicotiana tabacum	ILLUMINA	2018-11-19T00:00:00Z	A1-3	SRP169494	PRJNA505749	root	A1-3	USA	North America	USA:North Carolina	Plant	NC89	six leaves	4-week-old	A1	wild type-rep3
SRR8205403	RNA-Seq	300	7160631300	SAMN10434490	3075994801	GENEBANG	public	sra	gs,ncbi,s3	gs.US,ncbi.public,s3.us-east-1	SRX5024726	Illumina HiSeq 2000	PAIRED	cDNA	TRANSCRIPTOMIC	Nicotiana tabacum	ILLUMINA	2018-11-19T00:00:00Z	AA1-3	SRP169494	PRJNA505749	root	AA1-3	USA	North America	USA:North Carolina	Plant	NC89	six leaves	4-week-old	AA1	wild type-rep3
SRR8205404	RNA-Seq	300	7233320100	SAMN10434489	3132820154	GENEBANG	public	sra	gs,ncbi,s3	gs.US,ncbi.public,s3.us-east-1	SRX5024725	Illumina HiSeq 2000	PAIRED	cDNA	TRANSCRIPTOMIC	Nicotiana tabacum	ILLUMINA	2018-11-19T00:00:00Z	AA1-2	SRP169494	PRJNA505749	root	AA1-2	USA	North America	USA:North Carolina	Plant	NC89	six leaves	4-week-old	AA1	wild type-rep2
SRR8205405	RNA-Seq	300	7155849900	SAMN10434492	3105878137	GENEBANG	public	sra	gs,ncbi,s3	gs.US,ncbi.public,s3.us-east-1	SRX5024724	Illumina HiSeq 2000	PAIRED	cDNA	TRANSCRIPTOMIC	Nicotiana tabacum	ILLUMINA	2018-11-19T00:00:00Z	H2O-2	SRP169494	PRJNA505749	root	H2O-2	USA	North America	USA:North Carolina	Plant	NC89	six leaves	4-week-old	H2O	wild type-rep2
SRR8205406	RNA-Seq	300	6131244000	SAMN10434491	2392050666	GENEBANG	public	sra	gs,ncbi,s3	gs.US,ncbi.public,s3.us-east-1	SRX5024723	Illumina HiSeq 2000	PAIRED	cDNA	TRANSCRIPTOMIC	Nicotiana tabacum	ILLUMINA	2018-11-19T00:00:00Z	H2O-1	SRP169494	PRJNA505749	root	H2O-1	USA	North America	USA:North Carolina	Plant	NC89	six leaves	4-week-old	H2O	wild type-rep1
SRR3657166	RNA-Seq	250	26764329750	SAMN05225436	13493951935	SUNYUNHAO	public	sra	gs,ncbi,s3	gs.US,ncbi.public,s3.us-east-1	SRX1836906	Illumina HiSeq 2000	PAIRED	cDNA	TRANSCRIPTOMIC	Nicotiana tabacum	ILLUMINA	2016-06-12T00:00:00Z	nicotiana infected by ralstonia	SRP076375	PRJNA325225	leave		China	Asia	China	Plant			8 weeks		cv. Xanthi							School of Life Sciences\, Sun Yat-sen University	Yunhao Sun
SRR3657308	RNA-Seq	250	26764329750	SAMN05225436	13493951935	SUNYUNHAO	public	sra	gs,ncbi,s3	gs.US,ncbi.public,s3.us-east-1	SRX1836906	Illumina HiSeq 2000	PAIRED	cDNA	TRANSCRIPTOMIC	Nicotiana tabacum	ILLUMINA	2016-06-12T00:00:00Z	nicotiana infected by ralstonia	SRP076375	PRJNA325225	leave		China	Asia	China	Plant			8 weeks		cv. Xanthi							School of Life Sciences\, Sun Yat-sen University	Yunhao Sun
SRR5216368	RNA-Seq	101	4210130157	SAMN06277577	2988433889	IPICYT	public	sra	gs,ncbi,s3	gs.US,ncbi.public,s3.us-east-1	SRX2526579	Illumina HiSeq 2000	SINGLE	cDNA	TRANSCRIPTOMIC	Nicotiana tabacum	ILLUMINA	2017-02-03T00:00:00Z	L8	SRP098492	PRJNA369138	leaf	L8	Mexico	North America	Mexico:Queretaro\, el Marques	Plant	Xanthi nc	not collected	not collected					tobaco plants with expression of CcGLP		2015-06-05	tissue sample
SRR5216369	RNA-Seq	101	4675787526	SAMN06277576	2899059132	IPICYT	public	sra	gs,ncbi,s3	gs.US,ncbi.public,s3.us-east-1	SRX2526580	Illumina HiSeq 2000	SINGLE	cDNA	TRANSCRIPTOMIC	Nicotiana tabacum	ILLUMINA	2017-02-03T00:00:00Z	L1	SRP098492	PRJNA369138	leaf	L1	Mexico	North America	Mexico:Queretaro\, el Marques	Plant	Xanthi nc	not collected	not collected					tobaco plants without expression of CcGLP		2015-06-05	tissue sample
SRR7992602	RNA-Seq	150	3789181950	SAMN10227712	1427190592	GEO	public	sra	gs,ncbi,s3	gs.US,ncbi.public,s3.us-east-1	SRX4823668	Illumina HiSeq 4000	PAIRED	cDNA	TRANSCRIPTOMIC	Nicotiana tabacum	ILLUMINA	2019-06-06T00:00:00Z	GSM3424841	SRP164893	PRJNA495478												GSM3424841	cell suspension		1								S																													BY-2
SRR7992604	RNA-Seq	150	3405658950	SAMN10227710	1288266908	GEO	public	sra	gs,ncbi,s3	gs.US,ncbi.public,s3.us-east-1	SRX4823670	Illumina HiSeq 4000	PAIRED	cDNA	TRANSCRIPTOMIC	Nicotiana tabacum	ILLUMINA	2019-06-06T00:00:00Z	GSM3424843	SRP164893	PRJNA495478												GSM3424843	cell suspension		1								M																													BY-2
SRR7992605	RNA-Seq	150	3375221250	SAMN10227709	1301872945	GEO	public	sra	gs,ncbi,s3	gs.US,ncbi.public,s3.us-east-1	SRX4823671	Illumina HiSeq 4000	PAIRED	cDNA	TRANSCRIPTOMIC	Nicotiana tabacum	ILLUMINA	2019-06-06T00:00:00Z	GSM3424844	SRP164893	PRJNA495478												GSM3424844	cell suspension		1								G1																													BY-2
SRR7992608	RNA-Seq	150	4769147400	SAMN10227706	1800852668	GEO	public	sra	gs,ncbi,s3	gs.US,ncbi.public,s3.us-east-1	SRX4823674	Illumina HiSeq 4000	PAIRED	cDNA	TRANSCRIPTOMIC	Nicotiana tabacum	ILLUMINA	2019-06-06T00:00:00Z	GSM3424847	SRP164893	PRJNA495478												GSM3424847	cell suspension		2								M																													BY-2
SRR7992609	RNA-Seq	150	3075745950	SAMN10227705	1169070981	GEO	public	sra	gs,ncbi,s3	gs.US,ncbi.public,s3.us-east-1	SRX4823675	Illumina HiSeq 4000	PAIRED	cDNA	TRANSCRIPTOMIC	Nicotiana tabacum	ILLUMINA	2019-06-06T00:00:00Z	GSM3424848	SRP164893	PRJNA495478												GSM3424848	cell suspension		2								G1																													BY-2
SRR7992611	RNA-Seq	150	4081488600	SAMN10227703	1536044494	GEO	public	sra	gs,ncbi,s3	gs.US,ncbi.public,s3.us-east-1	SRX4823677	Illumina HiSeq 4000	PAIRED	cDNA	TRANSCRIPTOMIC	Nicotiana tabacum	ILLUMINA	2019-06-06T00:00:00Z	GSM3424850	SRP164893	PRJNA495478												GSM3424850	cell suspension		3								G2																													BY-2
SRR7992613	RNA-Seq	150	3923703900	SAMN10227701	1462920251	GEO	public	sra	gs,ncbi,s3	gs.US,ncbi.public,s3.us-east-1	SRX4823679	Illumina HiSeq 4000	PAIRED	cDNA	TRANSCRIPTOMIC	Nicotiana tabacum	ILLUMINA	2019-06-06T00:00:00Z	GSM3424852	SRP164893	PRJNA495478												GSM3424852	cell suspension		3								G1																													BY-2
SRR6058996	RNA-Seq	298	6271455108	SAMN07632939	3201055712	SICHUAN ACADEMY OF FORESTRY	public	sra	gs,ncbi,s3	gs.US,ncbi.public,s3.us-east-1	SRX3177729	Illumina HiSeq 2000	PAIRED	cDNA	TRANSCRIPTOMIC	Nicotiana tabacum	ILLUMINA	2017-09-27T00:00:00Z	s11	SRP117299	PRJNA406854	leaf		China	Asia	China: Chengdu	Plant		6 leaf			oeJczfp1
SRR7975991	RNA-Seq	299	7003520174	SAMN10187169	3042743435	UNIVERSITY OF GOERGIA	public	sra	gs,ncbi,s3	gs.US,ncbi.public,s3.us-east-1	SRX4808825	HiSeq X Ten	PAIRED	RANDOM	TRANSCRIPTOMIC	Nicotiana tabacum	ILLUMINA	2019-10-02T00:00:00Z	DK2-3	SRP161865	PRJNA491378	leaf	DK2-3	China	Asia	China:Zhengzhou	Plant	K326	young	45 days	DK2-3 Leaf	k326
SRR7975992	RNA-Seq	298	6170097082	SAMN10187170	2579030696	UNIVERSITY OF GOERGIA	public	sra	gs,ncbi,s3	gs.US,ncbi.public,s3.us-east-1	SRX4808824	HiSeq X Ten	PAIRED	RANDOM	TRANSCRIPTOMIC	Nicotiana tabacum	ILLUMINA	2019-10-02T00:00:00Z	CK5-1	SRP161865	PRJNA491378	leaf	CK5-1	China	Asia	China:Zhengzhou	Plant	K326	young	45 days	CK5-1 Leaf	k326
SRR7975993	RNA-Seq	299	7879160270	SAMN10187167	3357875478	UNIVERSITY OF GOERGIA	public	sra	gs,ncbi,s3	gs.US,ncbi.public,s3.us-east-1	SRX4808823	HiSeq X Ten	PAIRED	RANDOM	TRANSCRIPTOMIC	Nicotiana tabacum	ILLUMINA	2019-10-02T00:00:00Z	DK2-1	SRP161865	PRJNA491378	leaf	DK2-1	China	Asia	China:Zhengzhou	Plant	K326	young	45 days	DK2-1 Leaf	k326
SRR7975994	RNA-Seq	299	7993816606	SAMN10187168	3400624620	UNIVERSITY OF GOERGIA	public	sra	gs,ncbi,s3	gs.US,ncbi.public,s3.us-east-1	SRX4808822	HiSeq X Ten	PAIRED	RANDOM	TRANSCRIPTOMIC	Nicotiana tabacum	ILLUMINA	2019-10-02T00:00:00Z	DK2-2	SRP161865	PRJNA491378	leaf	DK2-2	China	Asia	China:Zhengzhou	Plant	K326	young	45 days	DK2-2 Leaf	k326
SRR7975995	RNA-Seq	299	7605249896	SAMN10187165	3206172008	UNIVERSITY OF GOERGIA	public	sra	gs,ncbi,s3	gs.US,ncbi.public,s3.us-east-1	SRX4808821	HiSeq X Ten	PAIRED	RANDOM	TRANSCRIPTOMIC	Nicotiana tabacum	ILLUMINA	2019-10-02T00:00:00Z	CK2-2	SRP161865	PRJNA491378	leaf	CK2-2	China	Asia	China:Zhengzhou	Plant	K326	young	45 days	CK2-2 Leaf	k326
SRR7975996	RNA-Seq	299	8548639876	SAMN10187166	3683818310	UNIVERSITY OF GOERGIA	public	sra	gs,ncbi,s3	gs.US,ncbi.public,s3.us-east-1	SRX4808820	HiSeq X Ten	PAIRED	RANDOM	TRANSCRIPTOMIC	Nicotiana tabacum	ILLUMINA	2019-10-02T00:00:00Z	CK2-3	SRP161865	PRJNA491378	leaf	CK2-3	China	Asia	China:Zhengzhou	Plant	K326	young	45 days	CK2-3 Leaf	k326
SRR7975997	RNA-Seq	298	6077287624	SAMN10187163	2637912553	UNIVERSITY OF GOERGIA	public	sra	gs,ncbi,s3	gs.US,ncbi.public,s3.us-east-1	SRX4808819	HiSeq X Ten	PAIRED	RANDOM	TRANSCRIPTOMIC	Nicotiana tabacum	ILLUMINA	2019-10-02T00:00:00Z	K0-3	SRP161865	PRJNA491378	leaf	K0-3	China	Asia	China:Zhengzhou	Plant	K326	young	45 days	K0-3 Leaf	k326
SRR7975998	RNA-Seq	298	8000932026	SAMN10187164	3415435809	UNIVERSITY OF GOERGIA	public	sra	gs,ncbi,s3	gs.US,ncbi.public,s3.us-east-1	SRX4808818	HiSeq X Ten	PAIRED	RANDOM	TRANSCRIPTOMIC	Nicotiana tabacum	ILLUMINA	2019-10-02T00:00:00Z	CK2-1	SRP161865	PRJNA491378	leaf	CK2-1	China	Asia	China:Zhengzhou	Plant	K326	young	45 days	CK2-1 Leaf	k326
SRR7975999	RNA-Seq	299	6211459256	SAMN10187161	2434737174	UNIVERSITY OF GOERGIA	public	sra	gs,ncbi,s3	gs.US,ncbi.public,s3.us-east-1	SRX4808817	HiSeq X Ten	PAIRED	RANDOM	TRANSCRIPTOMIC	Nicotiana tabacum	ILLUMINA	2019-10-02T00:00:00Z	K0-1	SRP161865	PRJNA491378	leaf	K0-1	China	Asia	China:Zhengzhou	Plant	K326	young	45 days	K0-1 Leaf	k326
SRR7976000	RNA-Seq	299	6128081266	SAMN10187162	2408892593	UNIVERSITY OF GOERGIA	public	sra	gs,ncbi,s3	gs.US,ncbi.public,s3.us-east-1	SRX4808816	HiSeq X Ten	PAIRED	RANDOM	TRANSCRIPTOMIC	Nicotiana tabacum	ILLUMINA	2019-10-02T00:00:00Z	K0-2	SRP161865	PRJNA491378	leaf	K0-2	China	Asia	China:Zhengzhou	Plant	K326	young	45 days	K0-2 Leaf	k326
SRR7976001	RNA-Seq	299	6709264744	SAMN10187177	2806750574	UNIVERSITY OF GOERGIA	public	sra	gs,ncbi,s3	gs.US,ncbi.public,s3.us-east-1	SRX4808815	HiSeq X Ten	PAIRED	RANDOM	TRANSCRIPTOMIC	Nicotiana tabacum	ILLUMINA	2019-10-02T00:00:00Z	CK15-2	SRP161865	PRJNA491378	leaf	CK15-2	China	Asia	China:Zhengzhou	Plant	K326	young	45 days	CK15-2 Leaf	k326
SRR7976002	RNA-Seq	299	8244105656	SAMN10187178	3443503453	UNIVERSITY OF GOERGIA	public	sra	gs,ncbi,s3	gs.US,ncbi.public,s3.us-east-1	SRX4808814	HiSeq X Ten	PAIRED	RANDOM	TRANSCRIPTOMIC	Nicotiana tabacum	ILLUMINA	2019-10-02T00:00:00Z	CK15-3	SRP161865	PRJNA491378	leaf	CK15-3	China	Asia	China:Zhengzhou	Plant	K326	young	45 days	CK15-3 Leaf	k326
SRR7976003	RNA-Seq	299	6650674940	SAMN10187175	2864802790	UNIVERSITY OF GOERGIA	public	sra	gs,ncbi,s3	gs.US,ncbi.public,s3.us-east-1	SRX4808813	HiSeq X Ten	PAIRED	RANDOM	TRANSCRIPTOMIC	Nicotiana tabacum	ILLUMINA	2019-10-02T00:00:00Z	DK5-3	SRP161865	PRJNA491378	leaf	DK5-3	China	Asia	China:Zhengzhou	Plant	K326	young	45 days	DK5-3 Leaf	k326
SRR7976004	RNA-Seq	299	7621389650	SAMN10187176	3193951913	UNIVERSITY OF GOERGIA	public	sra	gs,ncbi,s3	gs.US,ncbi.public,s3.us-east-1	SRX4808812	HiSeq X Ten	PAIRED	RANDOM	TRANSCRIPTOMIC	Nicotiana tabacum	ILLUMINA	2019-10-02T00:00:00Z	CK15-1	SRP161865	PRJNA491378	leaf	CK15-1	China	Asia	China:Zhengzhou	Plant	K326	young	45 days	CK15-1 Leaf	k326
SRR7976005	RNA-Seq	297	7305200804	SAMN10187173	2992310732	UNIVERSITY OF GOERGIA	public	sra	gs,ncbi,s3	gs.US,ncbi.public,s3.us-east-1	SRX4808811	HiSeq X Ten	PAIRED	RANDOM	TRANSCRIPTOMIC	Nicotiana tabacum	ILLUMINA	2019-10-02T00:00:00Z	DK5-1	SRP161865	PRJNA491378	leaf	DK5-1	China	Asia	China:Zhengzhou	Plant	K326	young	45 days	DK5-1 Leaf	k326
SRR7976006	RNA-Seq	299	10946224248	SAMN10187174	4658542990	UNIVERSITY OF GOERGIA	public	sra	gs,ncbi,s3	gs.US,ncbi.public,s3.us-east-1	SRX4808810	HiSeq X Ten	PAIRED	RANDOM	TRANSCRIPTOMIC	Nicotiana tabacum	ILLUMINA	2019-10-02T00:00:00Z	DK5-2	SRP161865	PRJNA491378	leaf	DK5-2	China	Asia	China:Zhengzhou	Plant	K326	young	45 days	DK5-2 Leaf	k326
SRR7976007	RNA-Seq	299	6611579780	SAMN10187171	2784284153	UNIVERSITY OF GOERGIA	public	sra	gs,ncbi,s3	gs.US,ncbi.public,s3.us-east-1	SRX4808809	HiSeq X Ten	PAIRED	RANDOM	TRANSCRIPTOMIC	Nicotiana tabacum	ILLUMINA	2019-10-02T00:00:00Z	CK5-2	SRP161865	PRJNA491378	leaf	CK5-2	China	Asia	China:Zhengzhou	Plant	K326	young	45 days	CK5-2 Leaf	k326
SRR7976008	RNA-Seq	299	7073993076	SAMN10187172	2961050475	UNIVERSITY OF GOERGIA	public	sra	gs,ncbi,s3	gs.US,ncbi.public,s3.us-east-1	SRX4808808	HiSeq X Ten	PAIRED	RANDOM	TRANSCRIPTOMIC	Nicotiana tabacum	ILLUMINA	2019-10-02T00:00:00Z	CK5-3	SRP161865	PRJNA491378	leaf	CK5-3	China	Asia	China:Zhengzhou	Plant	K326	young	45 days	CK5-3 Leaf	k326
SRR7976009	RNA-Seq	299	9057328698	SAMN10187179	3824668542	UNIVERSITY OF GOERGIA	public	sra	gs,ncbi,s3	gs.US,ncbi.public,s3.us-east-1	SRX4808807	HiSeq X Ten	PAIRED	RANDOM	TRANSCRIPTOMIC	Nicotiana tabacum	ILLUMINA	2019-10-02T00:00:00Z	DK15-1	SRP161865	PRJNA491378	leaf	DK15-1	China	Asia	China:Zhengzhou	Plant	K326	young	45 days	DK15-1 Leaf	k326
SRR7976010	RNA-Seq	299	7139839002	SAMN10187180	3004857668	UNIVERSITY OF GOERGIA	public	sra	gs,ncbi,s3	gs.US,ncbi.public,s3.us-east-1	SRX4808806	HiSeq X Ten	PAIRED	RANDOM	TRANSCRIPTOMIC	Nicotiana tabacum	ILLUMINA	2019-10-02T00:00:00Z	DK15-2	SRP161865	PRJNA491378	leaf	DK15-2	China	Asia	China:Zhengzhou	Plant	K326	young	45 days	DK15-2 Leaf	k326
SRR7976011	RNA-Seq	299	7101988688	SAMN10187187	3035345609	UNIVERSITY OF GOERGIA	public	sra	gs,ncbi,s3	gs.US,ncbi.public,s3.us-east-1	SRX4808805	HiSeq X Ten	PAIRED	RANDOM	TRANSCRIPTOMIC	Nicotiana tabacum	ILLUMINA	2019-10-02T00:00:00Z	DK30-3	SRP161865	PRJNA491378	leaf	DK30-3	China	Asia	China:Zhengzhou	Plant	K326	young	45 days	DK30-3 Leaf	k326
SRR7976012	RNA-Seq	299	8102367310	SAMN10187186	3396339008	UNIVERSITY OF GOERGIA	public	sra	gs,ncbi,s3	gs.US,ncbi.public,s3.us-east-1	SRX4808804	HiSeq X Ten	PAIRED	RANDOM	TRANSCRIPTOMIC	Nicotiana tabacum	ILLUMINA	2019-10-02T00:00:00Z	DK30-2	SRP161865	PRJNA491378	leaf	DK30-2	China	Asia	China:Zhengzhou	Plant	K326	young	45 days	DK30-2 Leaf	k326
SRR7976013	RNA-Seq	299	7078495572	SAMN10187185	3010905405	UNIVERSITY OF GOERGIA	public	sra	gs,ncbi,s3	gs.US,ncbi.public,s3.us-east-1	SRX4808803	HiSeq X Ten	PAIRED	RANDOM	TRANSCRIPTOMIC	Nicotiana tabacum	ILLUMINA	2019-10-02T00:00:00Z	DK30-1	SRP161865	PRJNA491378	leaf	DK30-1	China	Asia	China:Zhengzhou	Plant	K326	young	45 days	DK30-1 Leaf	k326
SRR7976014	RNA-Seq	299	7075902020	SAMN10187184	2919361821	UNIVERSITY OF GOERGIA	public	sra	gs,ncbi,s3	gs.US,ncbi.public,s3.us-east-1	SRX4808802	HiSeq X Ten	PAIRED	RANDOM	TRANSCRIPTOMIC	Nicotiana tabacum	ILLUMINA	2019-10-02T00:00:00Z	CK30-3	SRP161865	PRJNA491378	leaf	CK30-3	China	Asia	China:Zhengzhou	Plant	K326	young	45 days	CK30-3 Leaf	k326
SRR7976015	RNA-Seq	299	7512107532	SAMN10187183	3160526799	UNIVERSITY OF GOERGIA	public	sra	gs,ncbi,s3	gs.US,ncbi.public,s3.us-east-1	SRX4808801	HiSeq X Ten	PAIRED	RANDOM	TRANSCRIPTOMIC	Nicotiana tabacum	ILLUMINA	2019-10-02T00:00:00Z	CK30-2	SRP161865	PRJNA491378	leaf	CK30-2	China	Asia	China:Zhengzhou	Plant	K326	young	45 days	CK30-2 Leaf	k326
SRR7976016	RNA-Seq	299	7134497594	SAMN10187182	3005400450	UNIVERSITY OF GOERGIA	public	sra	gs,ncbi,s3	gs.US,ncbi.public,s3.us-east-1	SRX4808800	HiSeq X Ten	PAIRED	RANDOM	TRANSCRIPTOMIC	Nicotiana tabacum	ILLUMINA	2019-10-02T00:00:00Z	CK30-1	SRP161865	PRJNA491378	leaf	CK30-1	China	Asia	China:Zhengzhou	Plant	K326	young	45 days	CK30-1 Leaf	k326
SRR7976017	RNA-Seq	299	7231332792	SAMN10187181	3024540792	UNIVERSITY OF GOERGIA	public	sra	gs,ncbi,s3	gs.US,ncbi.public,s3.us-east-1	SRX4808799	HiSeq X Ten	PAIRED	RANDOM	TRANSCRIPTOMIC	Nicotiana tabacum	ILLUMINA	2019-10-02T00:00:00Z	DK15-3	SRP161865	PRJNA491378	leaf	DK15-3	China	Asia	China:Zhengzhou	Plant	K326	young	45 days	DK15-3 Leaf	k326
SRR7992603	RNA-Seq	150	4440434700	SAMN10227711	1663520186	GEO	public	sra	gs,ncbi,s3	gs.US,ncbi.public,s3.us-east-1	SRX4823669	Illumina HiSeq 4000	PAIRED	cDNA	TRANSCRIPTOMIC	Nicotiana tabacum	ILLUMINA	2019-06-06T00:00:00Z	GSM3424842	SRP164893	PRJNA495478												GSM3424842	cell suspension		1								G2																													BY-2
SRR7992606	RNA-Seq	150	4148116800	SAMN10227708	1578740063	GEO	public	sra	gs,ncbi,s3	gs.US,ncbi.public,s3.us-east-1	SRX4823672	Illumina HiSeq 4000	PAIRED	cDNA	TRANSCRIPTOMIC	Nicotiana tabacum	ILLUMINA	2019-06-06T00:00:00Z	GSM3424845	SRP164893	PRJNA495478												GSM3424845	cell suspension		2								S																													BY-2
SRR7992607	RNA-Seq	150	3640735800	SAMN10227707	1395032805	GEO	public	sra	gs,ncbi,s3	gs.US,ncbi.public,s3.us-east-1	SRX4823673	Illumina HiSeq 4000	PAIRED	cDNA	TRANSCRIPTOMIC	Nicotiana tabacum	ILLUMINA	2019-06-06T00:00:00Z	GSM3424846	SRP164893	PRJNA495478												GSM3424846	cell suspension		2								G2																													BY-2
SRR7992610	RNA-Seq	150	2916365250	SAMN10227704	1103527072	GEO	public	sra	gs,ncbi,s3	gs.US,ncbi.public,s3.us-east-1	SRX4823676	Illumina HiSeq 4000	PAIRED	cDNA	TRANSCRIPTOMIC	Nicotiana tabacum	ILLUMINA	2019-06-06T00:00:00Z	GSM3424849	SRP164893	PRJNA495478												GSM3424849	cell suspension		3								S																													BY-2
SRR7992612	RNA-Seq	150	4113928800	SAMN10227702	1538172805	GEO	public	sra	gs,ncbi,s3	gs.US,ncbi.public,s3.us-east-1	SRX4823678	Illumina HiSeq 4000	PAIRED	cDNA	TRANSCRIPTOMIC	Nicotiana tabacum	ILLUMINA	2019-06-06T00:00:00Z	GSM3424851	SRP164893	PRJNA495478												GSM3424851	cell suspension		3								M																													BY-2
SRR7719062	RNA-Seq	300	5708898000	SAMN09862162	2129970938	KUNMING INSTITUTE OF BOTANY, CHINESE ACADEMY OF SCIENCES	public	sra	gs,ncbi,s3	gs.US,ncbi.public,s3.us-east-1	SRX4576008	HiSeq X Ten	PAIRED	RANDOM	TRANSCRIPTOMIC	Nicotiana tabacum	ILLUMINA	2018-08-19T00:00:00Z	o26	SRP158343	PRJNA486679	tobacum leaves	LIB_o26	China	Asia	China: Kunming\, Yunnan	Plant		tobacum leaves		WT	Kunming			WT tobacco parasited by dodder and harvest the tobacco leaves rep1		2017																					Nicotiana tobacum Samsung											''replicate = biological replicate 3
SRR7719064	RNA-Seq	300	5037632400	SAMN09862156	1929271100	KUNMING INSTITUTE OF BOTANY, CHINESE ACADEMY OF SCIENCES	public	sra	gs,ncbi,s3	gs.US,ncbi.public,s3.us-east-1	SRX4576006	HiSeq X Ten	PAIRED	RANDOM	TRANSCRIPTOMIC	Nicotiana tabacum	ILLUMINA	2018-08-19T00:00:00Z	k6	SRP158343	PRJNA486679	tobacum leaves	LIB_k6	China	Asia	China: Kunming\, Yunnan	Plant		tobacum leaves		AOC	Kunming			S.litura pretreated on dodder for 48 hours and harvest the AOC tobacco leaves rep1		2017																					Nicotiana tobacum Samsung											''replicate = biological replicate 1
SRR7719066	RNA-Seq	300	6119845800	SAMN09862154	2277503162	KUNMING INSTITUTE OF BOTANY, CHINESE ACADEMY OF SCIENCES	public	sra	gs,ncbi,s3	gs.US,ncbi.public,s3.us-east-1	SRX4576004	HiSeq X Ten	PAIRED	RANDOM	TRANSCRIPTOMIC	Nicotiana tabacum	ILLUMINA	2018-08-19T00:00:00Z	o24	SRP158343	PRJNA486679	tobacum leaves	LIB_o24	China	Asia	China: Kunming\, Yunnan	Plant		tobacum leaves		AOC	Kunming			AOC tobacco parasited by dodder and harvest the tobacco leaves rep2		2017																					Nicotiana tobacum Samsung											''replicate = biological replicate 2
SRR7719068	RNA-Seq	300	5327307300	SAMN09862160	1974300866	KUNMING INSTITUTE OF BOTANY, CHINESE ACADEMY OF SCIENCES	public	sra	gs,ncbi,s3	gs.US,ncbi.public,s3.us-east-1	SRX4576002	HiSeq X Ten	PAIRED	RANDOM	TRANSCRIPTOMIC	Nicotiana tabacum	ILLUMINA	2018-08-19T00:00:00Z	o3	SRP158343	PRJNA486679	tobacum leaves	LIB_o3	China	Asia	China: Kunming\, Yunnan	Plant		tobacum leaves		WT	Kunming			WT tobacco parasited by dodder and harvest the tobacco leaves rep2		2017																					Nicotiana tobacum Samsung											''replicate = biological replicate 1
SRR7719070	RNA-Seq	300	6044559900	SAMN09862158	2258675086	KUNMING INSTITUTE OF BOTANY, CHINESE ACADEMY OF SCIENCES	public	sra	gs,ncbi,s3	gs.US,ncbi.public,s3.us-east-1	SRX4576000	HiSeq X Ten	PAIRED	RANDOM	TRANSCRIPTOMIC	Nicotiana tabacum	ILLUMINA	2018-08-19T00:00:00Z	k43	SRP158343	PRJNA486679	tobacum leaves	LIB_k43	China	Asia	China: Kunming\, Yunnan	Plant		tobacum leaves		AOC	Kunming			S.litura pretreated on dodder for 48 hours and harvest the AOC tobacco leaves rep3		2017																					Nicotiana tobacum Samsung											''replicate = biological replicate 3
SRR7719076	RNA-Seq	300	4736685300	SAMN09862166	1756114381	KUNMING INSTITUTE OF BOTANY, CHINESE ACADEMY OF SCIENCES	public	sra	gs,ncbi,s3	gs.US,ncbi.public,s3.us-east-1	SRX4575994	HiSeq X Ten	PAIRED	RANDOM	TRANSCRIPTOMIC	Nicotiana tabacum	ILLUMINA	2018-08-19T00:00:00Z	o11	SRP158343	PRJNA486679	tobacum leaves	LIB_o11	China	Asia	China: Kunming\, Yunnan	Plant		tobacum leaves		WT	Kunming			S.litura pretreated on dodder for 48 hours and harvest the WT tobacco leaves rep2		2017																					Nicotiana tobacum Samsung											''replicate = biological replicate 4
SRR7719079	RNA-Seq	300	6027873300	SAMN09862167	2289075006	KUNMING INSTITUTE OF BOTANY, CHINESE ACADEMY OF SCIENCES	public	sra	gs,ncbi,s3	gs.US,ncbi.public,s3.us-east-1	SRX4575991	HiSeq X Ten	PAIRED	RANDOM	TRANSCRIPTOMIC	Nicotiana tabacum	ILLUMINA	2018-08-19T00:00:00Z	k9	SRP158343	PRJNA486679	tobacum leaves	LIB_k9	China	Asia	China: Kunming\, Yunnan	Plant		tobacum leaves		WT	Kunming			S.litura pretreated on dodder for 48 hours and harvest the WT tobacco leaves rep3		2017																					Nicotiana tobacum Samsung											''replicate = biological replicate 5
SRR6374495	RNA-Seq	200	8152947400	SAMN08166314	3114243087	TOBACCO RESEARCH INSTITUTE, CHINESE ACADEMY OF AGRICULTURAL SCIENCES	public	sra	gs,ncbi,s3	gs.US,ncbi.public,s3.us-east-1	SRX3469377	Illumina HiSeq 2000	PAIRED	RANDOM PCR	TRANSCRIPTOMIC	Nicotiana tabacum	ILLUMINA	2018-06-11T00:00:00Z	NB5_2	SRP126702	PRJNA422141	innoculated leaf	NB5_2	China	Asia	China:Shandong	Plant	NC82	5 day after CMV inoculation							biological replicate 2
SRR6374496	RNA-Seq	200	7415596800	SAMN08166315	2889570144	TOBACCO RESEARCH INSTITUTE, CHINESE ACADEMY OF AGRICULTURAL SCIENCES	public	sra	gs,ncbi,s3	gs.US,ncbi.public,s3.us-east-1	SRX3469376	Illumina HiSeq 2000	PAIRED	RANDOM PCR	TRANSCRIPTOMIC	Nicotiana tabacum	ILLUMINA	2018-06-11T00:00:00Z	NB5_3	SRP126702	PRJNA422141	innoculated leaf	NB5_3	China	Asia	China:Shandong	Plant	NC82	5 day after CMV inoculation							biological replicate 3
SRR6374497	RNA-Seq	200	8440459200	SAMN08166312	3394694811	TOBACCO RESEARCH INSTITUTE, CHINESE ACADEMY OF AGRICULTURAL SCIENCES	public	sra	gs,ncbi,s3	gs.US,ncbi.public,s3.us-east-1	SRX3469375	Illumina HiSeq 2000	PAIRED	RANDOM PCR	TRANSCRIPTOMIC	Nicotiana tabacum	ILLUMINA	2018-06-11T00:00:00Z	NB3_3	SRP126702	PRJNA422141	innoculated leaf	NB3_3	China	Asia	China:Shandong	Plant	NC82	3 day after CMV inoculation							biological replicate 3
SRR6374498	RNA-Seq	200	6096053200	SAMN08166313	2513200688	TOBACCO RESEARCH INSTITUTE, CHINESE ACADEMY OF AGRICULTURAL SCIENCES	public	sra	gs,ncbi,s3	gs.US,ncbi.public,s3.us-east-1	SRX3469374	Illumina HiSeq 2000	PAIRED	RANDOM PCR	TRANSCRIPTOMIC	Nicotiana tabacum	ILLUMINA	2018-06-11T00:00:00Z	NB5_1	SRP126702	PRJNA422141	innoculated leaf	NB5_1	China	Asia	China:Shandong	Plant	NC82	5 day after CMV inoculation							biological replicate 1
SRR6374499	RNA-Seq	200	6412512000	SAMN08166310	2610364698	TOBACCO RESEARCH INSTITUTE, CHINESE ACADEMY OF AGRICULTURAL SCIENCES	public	sra	gs,ncbi,s3	gs.US,ncbi.public,s3.us-east-1	SRX3469373	Illumina HiSeq 2000	PAIRED	RANDOM PCR	TRANSCRIPTOMIC	Nicotiana tabacum	ILLUMINA	2018-06-11T00:00:00Z	NB3_1	SRP126702	PRJNA422141	innoculated leaf	NB3_1	China	Asia	China:Shandong	Plant	NC82	3 day after CMV inoculation							biological replicate 1
SRR6374500	RNA-Seq	200	7662187000	SAMN08166311	3100734674	TOBACCO RESEARCH INSTITUTE, CHINESE ACADEMY OF AGRICULTURAL SCIENCES	public	sra	gs,ncbi,s3	gs.US,ncbi.public,s3.us-east-1	SRX3469372	Illumina HiSeq 2000	PAIRED	RANDOM PCR	TRANSCRIPTOMIC	Nicotiana tabacum	ILLUMINA	2018-06-11T00:00:00Z	NB3_2	SRP126702	PRJNA422141	innoculated leaf	NB3_2	China	Asia	China:Shandong	Plant	NC82	3 day after CMV inoculation							biological replicate 2
SRR6374501	RNA-Seq	200	6935324800	SAMN08166308	2806076257	TOBACCO RESEARCH INSTITUTE, CHINESE ACADEMY OF AGRICULTURAL SCIENCES	public	sra	gs,ncbi,s3	gs.US,ncbi.public,s3.us-east-1	SRX3469371	Illumina HiSeq 2000	PAIRED	RANDOM PCR	TRANSCRIPTOMIC	Nicotiana tabacum	ILLUMINA	2018-06-11T00:00:00Z	NB1_2	SRP126702	PRJNA422141	innoculated leaf	NB1_2	China	Asia	China:Shandong	Plant	NC82	1 day after CMV inoculation							biological replicate 2
SRR6374502	RNA-Seq	200	6932998000	SAMN08166309	2768112463	TOBACCO RESEARCH INSTITUTE, CHINESE ACADEMY OF AGRICULTURAL SCIENCES	public	sra	gs,ncbi,s3	gs.US,ncbi.public,s3.us-east-1	SRX3469370	Illumina HiSeq 2000	PAIRED	RANDOM PCR	TRANSCRIPTOMIC	Nicotiana tabacum	ILLUMINA	2018-06-11T00:00:00Z	NB1_3	SRP126702	PRJNA422141	innoculated leaf	NB1_3	China	Asia	China:Shandong	Plant	NC82	1 day after CMV inoculation							biological replicate 3
SRR6374503	RNA-Seq	200	6422392600	SAMN08166328	2619144219	TOBACCO RESEARCH INSTITUTE, CHINESE ACADEMY OF AGRICULTURAL SCIENCES	public	sra	gs,ncbi,s3	gs.US,ncbi.public,s3.us-east-1	SRX3469369	Illumina HiSeq 2000	PAIRED	RANDOM PCR	TRANSCRIPTOMIC	Nicotiana tabacum	ILLUMINA	2018-06-11T00:00:00Z	TB3_1	SRP126702	PRJNA422141	innoculated leaf	TB3_1	China	Asia	China:Shandong	Plant	Taiyan8	3 day after CMV inoculation							biological replicate 1
SRR6374504	RNA-Seq	200	7793978000	SAMN08166329	3129781594	TOBACCO RESEARCH INSTITUTE, CHINESE ACADEMY OF AGRICULTURAL SCIENCES	public	sra	gs,ncbi,s3	gs.US,ncbi.public,s3.us-east-1	SRX3469368	Illumina HiSeq 2000	PAIRED	RANDOM PCR	TRANSCRIPTOMIC	Nicotiana tabacum	ILLUMINA	2018-06-11T00:00:00Z	TB3_2	SRP126702	PRJNA422141	innoculated leaf	TB3_2	China	Asia	China:Shandong	Plant	Taiyan8	3 day after CMV inoculation							biological replicate 2
SRR6374505	RNA-Seq	200	6819845800	SAMN08166330	2921445763	TOBACCO RESEARCH INSTITUTE, CHINESE ACADEMY OF AGRICULTURAL SCIENCES	public	sra	gs,ncbi,s3	gs.US,ncbi.public,s3.us-east-1	SRX3469367	Illumina HiSeq 2000	PAIRED	RANDOM PCR	TRANSCRIPTOMIC	Nicotiana tabacum	ILLUMINA	2018-06-11T00:00:00Z	TB3_3	SRP126702	PRJNA422141	innoculated leaf	TB3_3	China	Asia	China:Shandong	Plant	Taiyan8	3 day after CMV inoculation							biological replicate 3
SRR6374506	RNA-Seq	200	7727073200	SAMN08166331	3192251585	TOBACCO RESEARCH INSTITUTE, CHINESE ACADEMY OF AGRICULTURAL SCIENCES	public	sra	gs,ncbi,s3	gs.US,ncbi.public,s3.us-east-1	SRX3469366	Illumina HiSeq 2000	PAIRED	RANDOM PCR	TRANSCRIPTOMIC	Nicotiana tabacum	ILLUMINA	2018-06-11T00:00:00Z	TB5_1	SRP126702	PRJNA422141	innoculated leaf	TB5_1	China	Asia	China:Shandong	Plant	Taiyan8	5 day after CMV inoculation							biological replicate 1
SRR6374507	RNA-Seq	200	6492042200	SAMN08166332	2709049749	TOBACCO RESEARCH INSTITUTE, CHINESE ACADEMY OF AGRICULTURAL SCIENCES	public	sra	gs,ncbi,s3	gs.US,ncbi.public,s3.us-east-1	SRX3469365	Illumina HiSeq 2000	PAIRED	RANDOM PCR	TRANSCRIPTOMIC	Nicotiana tabacum	ILLUMINA	2018-06-11T00:00:00Z	TB5_2	SRP126702	PRJNA422141	innoculated leaf	TB5_2	China	Asia	China:Shandong	Plant	Taiyan8	5 day after CMV inoculation							biological replicate 2
SRR6374508	RNA-Seq	200	6829555800	SAMN08166333	2797931576	TOBACCO RESEARCH INSTITUTE, CHINESE ACADEMY OF AGRICULTURAL SCIENCES	public	sra	gs,ncbi,s3	gs.US,ncbi.public,s3.us-east-1	SRX3469364	Illumina HiSeq 2000	PAIRED	RANDOM PCR	TRANSCRIPTOMIC	Nicotiana tabacum	ILLUMINA	2018-06-11T00:00:00Z	TB5_3	SRP126702	PRJNA422141	innoculated leaf	TB5_3	China	Asia	China:Shandong	Plant	Taiyan8	5 day after CMV inoculation							biological replicate 3
SRR6374509	RNA-Seq	200	9119678800	SAMN08166316	3631352082	TOBACCO RESEARCH INSTITUTE, CHINESE ACADEMY OF AGRICULTURAL SCIENCES	public	sra	gs,ncbi,s3	gs.US,ncbi.public,s3.us-east-1	SRX3469363	Illumina HiSeq 2000	PAIRED	RANDOM PCR	TRANSCRIPTOMIC	Nicotiana tabacum	ILLUMINA	2018-06-11T00:00:00Z	TBC1_1	SRP126702	PRJNA422141	innoculated leaf	TBC1_1	China	Asia	China:Shandong	Plant	Taiyan8	1 day after mock inoculation							biological replicate 1
SRR6374510	RNA-Seq	200	7759393400	SAMN08166317	3361351629	TOBACCO RESEARCH INSTITUTE, CHINESE ACADEMY OF AGRICULTURAL SCIENCES	public	sra	gs,ncbi,s3	gs.US,ncbi.public,s3.us-east-1	SRX3469362	Illumina HiSeq 2000	PAIRED	RANDOM PCR	TRANSCRIPTOMIC	Nicotiana tabacum	ILLUMINA	2018-06-11T00:00:00Z	TBC1_2	SRP126702	PRJNA422141	innoculated leaf	TBC1_2	China	Asia	China:Shandong	Plant	Taiyan8	1 day after mock inoculation							biological replicate 2
SRR6374511	RNA-Seq	200	8149986600	SAMN08166306	3108911234	TOBACCO RESEARCH INSTITUTE, CHINESE ACADEMY OF AGRICULTURAL SCIENCES	public	sra	gs,ncbi,s3	gs.US,ncbi.public,s3.us-east-1	SRX3469361	Illumina HiSeq 2000	PAIRED	RANDOM PCR	TRANSCRIPTOMIC	Nicotiana tabacum	ILLUMINA	2018-06-11T00:00:00Z	NBC5_3	SRP126702	PRJNA422141	innoculated leaf	NBC5_3	China	Asia	China:Shandong	Plant	NC82	5 day after mock inoculation							biological replicate 3
SRR6374512	RNA-Seq	200	8412319400	SAMN08166307	3373559310	TOBACCO RESEARCH INSTITUTE, CHINESE ACADEMY OF AGRICULTURAL SCIENCES	public	sra	gs,ncbi,s3	gs.US,ncbi.public,s3.us-east-1	SRX3469360	Illumina HiSeq 2000	PAIRED	RANDOM PCR	TRANSCRIPTOMIC	Nicotiana tabacum	ILLUMINA	2018-06-11T00:00:00Z	NB1_1	SRP126702	PRJNA422141	innoculated leaf	NB1_1	China	Asia	China:Shandong	Plant	NC82	1 day after CMV inoculation							biological replicate 1
SRR6374513	RNA-Seq	200	8960940400	SAMN08166304	3442573257	TOBACCO RESEARCH INSTITUTE, CHINESE ACADEMY OF AGRICULTURAL SCIENCES	public	sra	gs,ncbi,s3	gs.US,ncbi.public,s3.us-east-1	SRX3469359	Illumina HiSeq 2000	PAIRED	RANDOM PCR	TRANSCRIPTOMIC	Nicotiana tabacum	ILLUMINA	2018-06-11T00:00:00Z	NBC5_1	SRP126702	PRJNA422141	innoculated leaf	NBC5_1	China	Asia	China:Shandong	Plant	NC82	5 day after mock inoculation							biological replicate 1
SRR6374515	RNA-Seq	200	6825835200	SAMN08166302	2817064777	TOBACCO RESEARCH INSTITUTE, CHINESE ACADEMY OF AGRICULTURAL SCIENCES	public	sra	gs,ncbi,s3	gs.US,ncbi.public,s3.us-east-1	SRX3469357	Illumina HiSeq 2000	PAIRED	RANDOM PCR	TRANSCRIPTOMIC	Nicotiana tabacum	ILLUMINA	2018-06-11T00:00:00Z	NBC3_2	SRP126702	PRJNA422141	innoculated leaf	NBC3_2	China	Asia	China:Shandong	Plant	NC82	3 day after mock inoculation							biological replicate 2
SRR6374517	RNA-Seq	200	6637510000	SAMN08166300	2658436118	TOBACCO RESEARCH INSTITUTE, CHINESE ACADEMY OF AGRICULTURAL SCIENCES	public	sra	gs,ncbi,s3	gs.US,ncbi.public,s3.us-east-1	SRX3469355	Illumina HiSeq 2000	PAIRED	RANDOM PCR	TRANSCRIPTOMIC	Nicotiana tabacum	ILLUMINA	2018-06-11T00:00:00Z	NBC1_3	SRP126702	PRJNA422141	innoculated leaf	NBC1_3	China	Asia	China:Shandong	Plant	NC82	1 day after mock inoculation							biological replicate 3
SRR6374518	RNA-Seq	200	6816381600	SAMN08166301	2790024401	TOBACCO RESEARCH INSTITUTE, CHINESE ACADEMY OF AGRICULTURAL SCIENCES	public	sra	gs,ncbi,s3	gs.US,ncbi.public,s3.us-east-1	SRX3469354	Illumina HiSeq 2000	PAIRED	RANDOM PCR	TRANSCRIPTOMIC	Nicotiana tabacum	ILLUMINA	2018-06-11T00:00:00Z	NBC3_1	SRP126702	PRJNA422141	innoculated leaf	NBC3_1	China	Asia	China:Shandong	Plant	NC82	3 day after mock inoculation							biological replicate 1
SRR6374519	RNA-Seq	200	7945657200	SAMN08166298	3154987562	TOBACCO RESEARCH INSTITUTE, CHINESE ACADEMY OF AGRICULTURAL SCIENCES	public	sra	gs,ncbi,s3	gs.US,ncbi.public,s3.us-east-1	SRX3469353	Illumina HiSeq 2000	PAIRED	RANDOM PCR	TRANSCRIPTOMIC	Nicotiana tabacum	ILLUMINA	2018-06-11T00:00:00Z	NBC1_1	SRP126702	PRJNA422141	innoculated leaf	NBC1_1	China	Asia	China:Shandong	Plant	NC82	1 day after mock inoculation							biological replicate 1
SRR6374520	RNA-Seq	200	7351053600	SAMN08166299	2909683517	TOBACCO RESEARCH INSTITUTE, CHINESE ACADEMY OF AGRICULTURAL SCIENCES	public	sra	gs,ncbi,s3	gs.US,ncbi.public,s3.us-east-1	SRX3469352	Illumina HiSeq 2000	PAIRED	RANDOM PCR	TRANSCRIPTOMIC	Nicotiana tabacum	ILLUMINA	2018-06-11T00:00:00Z	NBC1_2	SRP126702	PRJNA422141	innoculated leaf	NBC1_2	China	Asia	China:Shandong	Plant	NC82	1 day after mock inoculation							biological replicate 2
SRR6374521	RNA-Seq	200	7554971000	SAMN08166327	3231127326	TOBACCO RESEARCH INSTITUTE, CHINESE ACADEMY OF AGRICULTURAL SCIENCES	public	sra	gs,ncbi,s3	gs.US,ncbi.public,s3.us-east-1	SRX3469351	Illumina HiSeq 2000	PAIRED	RANDOM PCR	TRANSCRIPTOMIC	Nicotiana tabacum	ILLUMINA	2018-06-11T00:00:00Z	TB1_3	SRP126702	PRJNA422141	innoculated leaf	TB1_3	China	Asia	China:Shandong	Plant	Taiyan8	1 day after CMV inoculation							biological replicate 3
SRR6374522	RNA-Seq	200	7122516800	SAMN08166326	2798115672	TOBACCO RESEARCH INSTITUTE, CHINESE ACADEMY OF AGRICULTURAL SCIENCES	public	sra	gs,ncbi,s3	gs.US,ncbi.public,s3.us-east-1	SRX3469350	Illumina HiSeq 2000	PAIRED	RANDOM PCR	TRANSCRIPTOMIC	Nicotiana tabacum	ILLUMINA	2018-06-11T00:00:00Z	TB1_2	SRP126702	PRJNA422141	innoculated leaf	TB1_2	China	Asia	China:Shandong	Plant	Taiyan8	1 day after CMV inoculation							biological replicate 2
SRR6374523	RNA-Seq	200	6354888800	SAMN08166325	2549821028	TOBACCO RESEARCH INSTITUTE, CHINESE ACADEMY OF AGRICULTURAL SCIENCES	public	sra	gs,ncbi,s3	gs.US,ncbi.public,s3.us-east-1	SRX3469349	Illumina HiSeq 2000	PAIRED	RANDOM PCR	TRANSCRIPTOMIC	Nicotiana tabacum	ILLUMINA	2018-06-11T00:00:00Z	TB1_1	SRP126702	PRJNA422141	innoculated leaf	TB1_1	China	Asia	China:Shandong	Plant	Taiyan8	1 day after CMV inoculation							biological replicate 1
SRR6374524	RNA-Seq	200	7146881200	SAMN08166324	2942678290	TOBACCO RESEARCH INSTITUTE, CHINESE ACADEMY OF AGRICULTURAL SCIENCES	public	sra	gs,ncbi,s3	gs.US,ncbi.public,s3.us-east-1	SRX3469348	Illumina HiSeq 2000	PAIRED	RANDOM PCR	TRANSCRIPTOMIC	Nicotiana tabacum	ILLUMINA	2018-06-11T00:00:00Z	TBC5_3	SRP126702	PRJNA422141	innoculated leaf	TBC5_3	China	Asia	China:Shandong	Plant	Taiyan8	5 day after mock inoculation							biological replicate 3
SRR6374525	RNA-Seq	200	7282077800	SAMN08166323	2987269974	TOBACCO RESEARCH INSTITUTE, CHINESE ACADEMY OF AGRICULTURAL SCIENCES	public	sra	gs,ncbi,s3	gs.US,ncbi.public,s3.us-east-1	SRX3469347	Illumina HiSeq 2000	PAIRED	RANDOM PCR	TRANSCRIPTOMIC	Nicotiana tabacum	ILLUMINA	2018-06-11T00:00:00Z	TBC5_2	SRP126702	PRJNA422141	innoculated leaf	TBC5_2	China	Asia	China:Shandong	Plant	Taiyan8	5 day after mock inoculation							biological replicate 2
SRR6374526	RNA-Seq	200	7489108400	SAMN08166322	3057298238	TOBACCO RESEARCH INSTITUTE, CHINESE ACADEMY OF AGRICULTURAL SCIENCES	public	sra	gs,ncbi,s3	gs.US,ncbi.public,s3.us-east-1	SRX3469346	Illumina HiSeq 2000	PAIRED	RANDOM PCR	TRANSCRIPTOMIC	Nicotiana tabacum	ILLUMINA	2018-06-11T00:00:00Z	TBC5_1	SRP126702	PRJNA422141	innoculated leaf	TBC5_1	China	Asia	China:Shandong	Plant	Taiyan8	5 day after mock inoculation							biological replicate 1
SRR6374527	RNA-Seq	200	7871154800	SAMN08166321	3159843443	TOBACCO RESEARCH INSTITUTE, CHINESE ACADEMY OF AGRICULTURAL SCIENCES	public	sra	gs,ncbi,s3	gs.US,ncbi.public,s3.us-east-1	SRX3469345	Illumina HiSeq 2000	PAIRED	RANDOM PCR	TRANSCRIPTOMIC	Nicotiana tabacum	ILLUMINA	2018-06-11T00:00:00Z	TBC3_3	SRP126702	PRJNA422141	innoculated leaf	TBC3_3	China	Asia	China:Shandong	Plant	Taiyan8	3 day after mock inoculation							biological replicate 3
SRR6374528	RNA-Seq	200	6547551800	SAMN08166320	2821734577	TOBACCO RESEARCH INSTITUTE, CHINESE ACADEMY OF AGRICULTURAL SCIENCES	public	sra	gs,ncbi,s3	gs.US,ncbi.public,s3.us-east-1	SRX3469344	Illumina HiSeq 2000	PAIRED	RANDOM PCR	TRANSCRIPTOMIC	Nicotiana tabacum	ILLUMINA	2018-06-11T00:00:00Z	TBC3_2	SRP126702	PRJNA422141	innoculated leaf	TBC3_2	China	Asia	China:Shandong	Plant	Taiyan8	3 day after mock inoculation							biological replicate 2
SRR6374529	RNA-Seq	200	7370700000	SAMN08166319	3007678931	TOBACCO RESEARCH INSTITUTE, CHINESE ACADEMY OF AGRICULTURAL SCIENCES	public	sra	gs,ncbi,s3	gs.US,ncbi.public,s3.us-east-1	SRX3469343	Illumina HiSeq 2000	PAIRED	RANDOM PCR	TRANSCRIPTOMIC	Nicotiana tabacum	ILLUMINA	2018-06-11T00:00:00Z	TBC3_1	SRP126702	PRJNA422141	innoculated leaf	TBC3_1	China	Asia	China:Shandong	Plant	Taiyan8	3 day after mock inoculation							biological replicate 1
SRR6374530	RNA-Seq	200	7586690600	SAMN08166318	3016332195	TOBACCO RESEARCH INSTITUTE, CHINESE ACADEMY OF AGRICULTURAL SCIENCES	public	sra	gs,ncbi,s3	gs.US,ncbi.public,s3.us-east-1	SRX3469342	Illumina HiSeq 2000	PAIRED	RANDOM PCR	TRANSCRIPTOMIC	Nicotiana tabacum	ILLUMINA	2018-06-11T00:00:00Z	TBC1_3	SRP126702	PRJNA422141	innoculated leaf	TBC1_3	China	Asia	China:Shandong	Plant	Taiyan8	1 day after mock inoculation							biological replicate 3
SRR10714427	RNA-Seq	300	6853403400	SAMN13611979	2135373783	TIANJIN UNIVERSITY	public	fastq,sra	gs,ncbi,s3	gs.US,ncbi.public,s3.us-east-1	SRX7391260	HiSeq X Ten	PAIRED	cDNA	TRANSCRIPTOMIC	Nicotiana tabacum	ILLUMINA	2019-12-17T00:00:00Z	tobacco_leaf_WT_T3	SRP237847	PRJNA596074	leaf	WT_T3	China	Asia	China:Tianjin	Plant		15 days after being transferred to hydroponic solutions containing triclosan	not applicable	wild type Nicotiana tabacum under hydroponic conditions with triclosan treatment	Nicotiana tabacum																																																	biological replicable 3
SRR10714428	RNA-Seq	300	6839312100	SAMN13611978	2150864078	TIANJIN UNIVERSITY	public	fastq,sra	gs,ncbi,s3	gs.US,ncbi.public,s3.us-east-1	SRX7391259	HiSeq X Ten	PAIRED	cDNA	TRANSCRIPTOMIC	Nicotiana tabacum	ILLUMINA	2019-12-17T00:00:00Z	tobacco_leaf_WT_T2	SRP237847	PRJNA596074	leaf	WT_T2	China	Asia	China:Tianjin	Plant		15 days after being transferred to hydroponic solutions containing triclosan	not applicable	wild type Nicotiana tabacum under hydroponic conditions with triclosan treatment	Nicotiana tabacum																																																	biological replicable 2
SRR10714429	RNA-Seq	300	7130311200	SAMN13611977	2286005455	TIANJIN UNIVERSITY	public	fastq,sra	gs,ncbi,s3	gs.US,ncbi.public,s3.us-east-1	SRX7391258	HiSeq X Ten	PAIRED	cDNA	TRANSCRIPTOMIC	Nicotiana tabacum	ILLUMINA	2019-12-17T00:00:00Z	tobacco_leaf_WT_T1	SRP237847	PRJNA596074	leaf	WT_T1	China	Asia	China:Tianjin	Plant		15 days after being transferred to hydroponic solutions containing triclosan	not applicable	wild type Nicotiana tabacum under hydroponic conditions with triclosan treatment	Nicotiana tabacum																																																	biological replicable 1
SRR10716746	RNA-Seq	300	6603812700	SAMN13613339	2095126152	TIANJIN UNIVERSITY	public	fastq,sra	gs,ncbi,s3	gs.US,ncbi.public,s3.us-east-1	SRX7393579	HiSeq X Ten	PAIRED	cDNA	TRANSCRIPTOMIC	Nicotiana tabacum	ILLUMINA	2019-12-17T00:00:00Z	tobacco_leaf_BP_OE1_T3	SRP237879	PRJNA596122	leaf	BP_OE1_T3	China	Asia	China:Tianjin	Plant		15 days after being transferred to hydroponic solutions containing triclosan	not applicable	transgenic Nicotiana tabacum overexpressing LcSABP grown under hydroponic conditions with triclosan treatment	Nicotiana tabacum																																																	biological replicable 3
SRR10716747	RNA-Seq	300	8675945400	SAMN13613338	2731424262	TIANJIN UNIVERSITY	public	fastq,sra	gs,ncbi,s3	gs.US,ncbi.public,s3.us-east-1	SRX7393578	HiSeq X Ten	PAIRED	cDNA	TRANSCRIPTOMIC	Nicotiana tabacum	ILLUMINA	2019-12-17T00:00:00Z	tobacco_leaf_BP_OE1_T2	SRP237879	PRJNA596122	leaf	BP_OE1_T2	China	Asia	China:Tianjin	Plant		15 days after being transferred to hydroponic solutions containing triclosan	not applicable	transgenic Nicotiana tabacum overexpressing LcSABP grown under hydroponic conditions with triclosan treatment	Nicotiana tabacum																																																	biological replicable 2
SRR10716748	RNA-Seq	300	7312882500	SAMN13613337	2386489701	TIANJIN UNIVERSITY	public	fastq,sra	gs,ncbi,s3	gs.US,ncbi.public,s3.us-east-1	SRX7393577	HiSeq X Ten	PAIRED	cDNA	TRANSCRIPTOMIC	Nicotiana tabacum	ILLUMINA	2019-12-17T00:00:00Z	tobacco_leaf_BP_OE1_T1	SRP237879	PRJNA596122	leaf	BP_OE1_T1	China	Asia	China:Tianjin	Plant		15 days after being transferred to hydroponic solutions containing triclosan	not applicable	transgenic Nicotiana tabacum overexpressing LcSABP grown under hydroponic conditions with triclosan treatment	Nicotiana tabacum																																																	biological replicable 1
SRR10030315	RNA-Seq	200	10859622600	SAMN12630608	7607306202	CSIR-INDIAN INSTITUTE OF INTEGRATIVE MEDICINE	public	fastq,sra	gs,ncbi,s3	gs.US,ncbi.public,s3.us-east-1	SRX6766521	Illumina HiSeq 2500	PAIRED	PCR	TRANSCRIPTOMIC	Nicotiana tabacum	ILLUMINA	2019-09-30T00:00:00Z	Trichome	SRP219503	PRJNA561900	Trichomes from leaves	T1	India	Asia	India	Plant	Petit Havana		60 days old plants
SRR10030316	RNA-Seq	200	12055301800	SAMN12630607	8643314701	CSIR-INDIAN INSTITUTE OF INTEGRATIVE MEDICINE	public	fastq,sra	gs,ncbi,s3	gs.US,ncbi.public,s3.us-east-1	SRX6766520	Illumina HiSeq 2500	PAIRED	PCR	TRANSCRIPTOMIC	Nicotiana tabacum	ILLUMINA	2019-09-30T00:00:00Z	Trichome free leaf	SRP219503	PRJNA561900	Leaves after removal of trichomes	C1	India	Asia	India	Plant	Petit Havana		60 days old plants
SRR7850934	RNA-Seq	299	7450412190	SAMN10076571	3127826895	UNIVERSITY OF GOERGIA	public	sra	gs,ncbi,s3	gs.US,ncbi.public,s3.us-east-1	SRX4701719	HiSeq X Ten	PAIRED	RANDOM	TRANSCRIPTOMIC	Nicotiana tabacum	ILLUMINA	2019-10-01T00:00:00Z	DB2-3	SRP161865	PRJNA491378	leaf	DB2-3	China	Asia	China:zhengzhou	Plant	Basma	45d	45d	basma leaf from DB2-3	Basma
SRR7850935	RNA-Seq	299	8625525858	SAMN10076572	3621794291	UNIVERSITY OF GOERGIA	public	sra	gs,ncbi,s3	gs.US,ncbi.public,s3.us-east-1	SRX4701718	HiSeq X Ten	PAIRED	RANDOM	TRANSCRIPTOMIC	Nicotiana tabacum	ILLUMINA	2019-10-01T00:00:00Z	CB5-1	SRP161865	PRJNA491378	leaf	CB5-1	China	Asia	China:zhengzhou	Plant	Basma	45d	45d	basma leaf from CB5-1	Basma
SRR7850936	RNA-Seq	297	8057635712	SAMN10076567	3319048325	UNIVERSITY OF GOERGIA	public	sra	gs,ncbi,s3	gs.US,ncbi.public,s3.us-east-1	SRX4701717	HiSeq X Ten	PAIRED	RANDOM	TRANSCRIPTOMIC	Nicotiana tabacum	ILLUMINA	2019-10-01T00:00:00Z	CB2-2	SRP161865	PRJNA491378	leaf	CB2-2	China	Asia	China:zhengzhou	Plant	Basma	45d	45d	basma leaf from CB2-2	Basma
SRR7850937	RNA-Seq	299	6726305012	SAMN10076568	2839522188	UNIVERSITY OF GOERGIA	public	sra	gs,ncbi,s3	gs.US,ncbi.public,s3.us-east-1	SRX4701716	HiSeq X Ten	PAIRED	RANDOM	TRANSCRIPTOMIC	Nicotiana tabacum	ILLUMINA	2019-10-01T00:00:00Z	CB2-3	SRP161865	PRJNA491378	leaf	CB2-3	China	Asia	China:zhengzhou	Plant	Basma	45d	45d	basma leaf from CB2-3	Basma
SRR7850938	RNA-Seq	299	7083590650	SAMN10076569	2978726584	UNIVERSITY OF GOERGIA	public	sra	gs,ncbi,s3	gs.US,ncbi.public,s3.us-east-1	SRX4701715	HiSeq X Ten	PAIRED	RANDOM	TRANSCRIPTOMIC	Nicotiana tabacum	ILLUMINA	2019-10-01T00:00:00Z	DB2-1	SRP161865	PRJNA491378	leaf	DB2-1	China	Asia	China:zhengzhou	Plant	Basma	45d	45d	basma leaf from DB2-1	Basma
SRR7850939	RNA-Seq	299	7192121098	SAMN10076570	3003712361	UNIVERSITY OF GOERGIA	public	sra	gs,ncbi,s3	gs.US,ncbi.public,s3.us-east-1	SRX4701714	HiSeq X Ten	PAIRED	RANDOM	TRANSCRIPTOMIC	Nicotiana tabacum	ILLUMINA	2019-10-01T00:00:00Z	DB2-2	SRP161865	PRJNA491378	leaf	DB2-2	China	Asia	China:zhengzhou	Plant	Basma	45d	45d	basma leaf from DB2-2	Basma
SRR7850940	RNA-Seq	299	6552081838	SAMN10076563	2732448437	UNIVERSITY OF GOERGIA	public	sra	gs,ncbi,s3	gs.US,ncbi.public,s3.us-east-1	SRX4701713	HiSeq X Ten	PAIRED	RANDOM	TRANSCRIPTOMIC	Nicotiana tabacum	ILLUMINA	2019-10-01T00:00:00Z	B0-1	SRP161865	PRJNA491378	leaf	B0-1	China	Asia	China:zhengzhou	Plant	Basma	45d	45d	basma leaf from B0-1	Basma
SRR7850941	RNA-Seq	299	7208569808	SAMN10076564	3060306072	UNIVERSITY OF GOERGIA	public	sra	gs,ncbi,s3	gs.US,ncbi.public,s3.us-east-1	SRX4701712	HiSeq X Ten	PAIRED	RANDOM	TRANSCRIPTOMIC	Nicotiana tabacum	ILLUMINA	2019-10-01T00:00:00Z	B0-2	SRP161865	PRJNA491378	leaf	B0-2	China	Asia	China:zhengzhou	Plant	Basma	45d	45d	basma leaf from B0-2	Basma
SRR7850942	RNA-Seq	297	6781691484	SAMN10076565	2829686010	UNIVERSITY OF GOERGIA	public	sra	gs,ncbi,s3	gs.US,ncbi.public,s3.us-east-1	SRX4701711	HiSeq X Ten	PAIRED	RANDOM	TRANSCRIPTOMIC	Nicotiana tabacum	ILLUMINA	2019-10-01T00:00:00Z	B0-3	SRP161865	PRJNA491378	leaf	B0-3	China	Asia	China:zhengzhou	Plant	Basma	45d	45d	basma leaf from B0-3	Basma
SRR7850943	RNA-Seq	298	7272007442	SAMN10076566	3071496854	UNIVERSITY OF GOERGIA	public	sra	gs,ncbi,s3	gs.US,ncbi.public,s3.us-east-1	SRX4701710	HiSeq X Ten	PAIRED	RANDOM	TRANSCRIPTOMIC	Nicotiana tabacum	ILLUMINA	2019-10-01T00:00:00Z	CB2-1	SRP161865	PRJNA491378	leaf	CB2-1	China	Asia	China:zhengzhou	Plant	Basma	45d	45d	basma leaf from CB2-1	Basma
SRR7850944	RNA-Seq	299	7608111336	SAMN10076581	3188907195	UNIVERSITY OF GOERGIA	public	sra	gs,ncbi,s3	gs.US,ncbi.public,s3.us-east-1	SRX4701709	HiSeq X Ten	PAIRED	RANDOM	TRANSCRIPTOMIC	Nicotiana tabacum	ILLUMINA	2019-10-01T00:00:00Z	DB15-1	SRP161865	PRJNA491378	leaf	DB15-1	China	Asia	China:zhengzhou	Plant	Basma	45d	45d	basma leaf from DB15-1	Basma
SRR7850945	RNA-Seq	299	7441942586	SAMN10076582	3083486012	UNIVERSITY OF GOERGIA	public	sra	gs,ncbi,s3	gs.US,ncbi.public,s3.us-east-1	SRX4701708	HiSeq X Ten	PAIRED	RANDOM	TRANSCRIPTOMIC	Nicotiana tabacum	ILLUMINA	2019-10-01T00:00:00Z	DB15-2	SRP161865	PRJNA491378	leaf	DB15-2	China	Asia	China:zhengzhou	Plant	Basma	45d	45d	basma leaf from DB15-2	Basma
SRR7850946	RNA-Seq	299	6383768014	SAMN10076573	2664348516	UNIVERSITY OF GOERGIA	public	sra	gs,ncbi,s3	gs.US,ncbi.public,s3.us-east-1	SRX4701707	HiSeq X Ten	PAIRED	RANDOM	TRANSCRIPTOMIC	Nicotiana tabacum	ILLUMINA	2019-10-01T00:00:00Z	CB5-2	SRP161865	PRJNA491378	leaf	CB5-2	China	Asia	China:zhengzhou	Plant	Basma	45d	45d	basma leaf from CB5-2	Basma
SRR7850947	RNA-Seq	299	6265145038	SAMN10076574	2700992220	UNIVERSITY OF GOERGIA	public	sra	gs,ncbi,s3	gs.US,ncbi.public,s3.us-east-1	SRX4701706	HiSeq X Ten	PAIRED	RANDOM	TRANSCRIPTOMIC	Nicotiana tabacum	ILLUMINA	2019-10-01T00:00:00Z	CB5-3	SRP161865	PRJNA491378	leaf	CB5-3	China	Asia	China:zhengzhou	Plant	Basma	45d	45d	basma leaf from CB5-3	Basma
SRR7850948	RNA-Seq	299	6098196788	SAMN10076575	2553738552	UNIVERSITY OF GOERGIA	public	sra	gs,ncbi,s3	gs.US,ncbi.public,s3.us-east-1	SRX4701705	HiSeq X Ten	PAIRED	RANDOM	TRANSCRIPTOMIC	Nicotiana tabacum	ILLUMINA	2019-10-01T00:00:00Z	DB5-1	SRP161865	PRJNA491378	leaf	DB5-1	China	Asia	China:zhengzhou	Plant	Basma	45d	45d	basma leaf from DB5-1	Basma
SRR7850949	RNA-Seq	299	7058812694	SAMN10076576	2997733153	UNIVERSITY OF GOERGIA	public	sra	gs,ncbi,s3	gs.US,ncbi.public,s3.us-east-1	SRX4701704	HiSeq X Ten	PAIRED	RANDOM	TRANSCRIPTOMIC	Nicotiana tabacum	ILLUMINA	2019-10-01T00:00:00Z	DB5-2	SRP161865	PRJNA491378	leaf	DB5-2	China	Asia	China:zhengzhou	Plant	Basma	45d	45d	basma leaf from DB5-2	Basma
SRR7850950	RNA-Seq	299	7003478738	SAMN10076577	2926827008	UNIVERSITY OF GOERGIA	public	sra	gs,ncbi,s3	gs.US,ncbi.public,s3.us-east-1	SRX4701703	HiSeq X Ten	PAIRED	RANDOM	TRANSCRIPTOMIC	Nicotiana tabacum	ILLUMINA	2019-10-01T00:00:00Z	DB5-3	SRP161865	PRJNA491378	leaf	DB5-3	China	Asia	China:zhengzhou	Plant	Basma	45d	45d	basma leaf from DB5-3	Basma
SRR7850951	RNA-Seq	299	6660904786	SAMN10076578	2821695191	UNIVERSITY OF GOERGIA	public	sra	gs,ncbi,s3	gs.US,ncbi.public,s3.us-east-1	SRX4701702	HiSeq X Ten	PAIRED	RANDOM	TRANSCRIPTOMIC	Nicotiana tabacum	ILLUMINA	2019-10-01T00:00:00Z	CB15-1	SRP161865	PRJNA491378	leaf	CB15-1	China	Asia	China:zhengzhou	Plant	Basma	45d	45d	basma leaf from CB15-1	Basma
SRR7850952	RNA-Seq	299	6299618620	SAMN10076579	2597259294	UNIVERSITY OF GOERGIA	public	sra	gs,ncbi,s3	gs.US,ncbi.public,s3.us-east-1	SRX4701701	HiSeq X Ten	PAIRED	RANDOM	TRANSCRIPTOMIC	Nicotiana tabacum	ILLUMINA	2019-10-01T00:00:00Z	CB15-2	SRP161865	PRJNA491378	leaf	CB15-2	China	Asia	China:zhengzhou	Plant	Basma	45d	45d	basma leaf from CB15-2	Basma
SRR7850953	RNA-Seq	299	7980774480	SAMN10076580	3297992192	UNIVERSITY OF GOERGIA	public	sra	gs,ncbi,s3	gs.US,ncbi.public,s3.us-east-1	SRX4701700	HiSeq X Ten	PAIRED	RANDOM	TRANSCRIPTOMIC	Nicotiana tabacum	ILLUMINA	2019-10-01T00:00:00Z	CB15-3	SRP161865	PRJNA491378	leaf	CB15-3	China	Asia	China:zhengzhou	Plant	Basma	45d	45d	basma leaf from CB15-3	Basma
SRR7850954	RNA-Seq	299	7316791118	SAMN10076594	3121229109	UNIVERSITY OF GOERGIA	public	sra	gs,ncbi,s3	gs.US,ncbi.public,s3.us-east-1	SRX4701699	HiSeq X Ten	PAIRED	RANDOM	TRANSCRIPTOMIC	Nicotiana tabacum	ILLUMINA	2019-10-01T00:00:00Z	DB30-2	SRP161865	PRJNA491378	leaf	DB30-2	China	Asia	China:zhengzhou	Plant	Basma	45d	45d	basma leaf from DB30-2	Basma
SRR7850955	RNA-Seq	299	7121085620	SAMN10076593	3017476410	UNIVERSITY OF GOERGIA	public	sra	gs,ncbi,s3	gs.US,ncbi.public,s3.us-east-1	SRX4701698	HiSeq X Ten	PAIRED	RANDOM	TRANSCRIPTOMIC	Nicotiana tabacum	ILLUMINA	2019-10-01T00:00:00Z	DB30-1	SRP161865	PRJNA491378	leaf	DB30-1	China	Asia	China:zhengzhou	Plant	Basma	45d	45d	basma leaf from DB30-1	Basma
SRR7850956	RNA-Seq	299	6905915576	SAMN10076595	2917604495	UNIVERSITY OF GOERGIA	public	sra	gs,ncbi,s3	gs.US,ncbi.public,s3.us-east-1	SRX4701697	HiSeq X Ten	PAIRED	RANDOM	TRANSCRIPTOMIC	Nicotiana tabacum	ILLUMINA	2019-10-01T00:00:00Z	DB30-3	SRP161865	PRJNA491378	leaf	DB30-3	China	Asia	China:zhengzhou	Plant	Basma	45d	45d	basma leaf from DB30-3	Basma
SRR7850957	RNA-Seq	299	7740251592	SAMN10076590	3248512326	UNIVERSITY OF GOERGIA	public	sra	gs,ncbi,s3	gs.US,ncbi.public,s3.us-east-1	SRX4701696	HiSeq X Ten	PAIRED	RANDOM	TRANSCRIPTOMIC	Nicotiana tabacum	ILLUMINA	2019-10-01T00:00:00Z	CB30-1	SRP161865	PRJNA491378	leaf	CB30-1	China	Asia	China:zhengzhou	Plant	Basma	45d	45d	basma leaf from CB30-1	Basma
SRR7850958	RNA-Seq	299	7060043348	SAMN10076583	2968922498	UNIVERSITY OF GOERGIA	public	sra	gs,ncbi,s3	gs.US,ncbi.public,s3.us-east-1	SRX4701695	HiSeq X Ten	PAIRED	RANDOM	TRANSCRIPTOMIC	Nicotiana tabacum	ILLUMINA	2019-10-01T00:00:00Z	DB15-3	SRP161865	PRJNA491378	leaf	DB15-3	China	Asia	China:zhengzhou	Plant	Basma	45d	45d	basma leaf from DB15-3	Basma
SRR7850959	RNA-Seq	299	7589791914	SAMN10076592	3212022800	UNIVERSITY OF GOERGIA	public	sra	gs,ncbi,s3	gs.US,ncbi.public,s3.us-east-1	SRX4701694	HiSeq X Ten	PAIRED	RANDOM	TRANSCRIPTOMIC	Nicotiana tabacum	ILLUMINA	2019-10-01T00:00:00Z	CB30-3	SRP161865	PRJNA491378	leaf	CB30-3	China	Asia	China:zhengzhou	Plant	Basma	45d	45d	basma leaf from CB30-3	Basma
SRR7850960	RNA-Seq	299	7405305376	SAMN10076591	3136860443	UNIVERSITY OF GOERGIA	public	sra	gs,ncbi,s3	gs.US,ncbi.public,s3.us-east-1	SRX4701693	HiSeq X Ten	PAIRED	RANDOM	TRANSCRIPTOMIC	Nicotiana tabacum	ILLUMINA	2019-10-01T00:00:00Z	CB30-2	SRP161865	PRJNA491378	leaf	CB30-2	China	Asia	China:zhengzhou	Plant	Basma	45d	45d	basma leaf from CB30-2	Basma
SRR10873428	RNA-Seq	300	6175914000	SAMN13827074	2368670724	HENAN AGRICULTURAL UNIVERSITY	public	fastq,sra	gs,ncbi,s3	gs.US,ncbi.public,s3.us-east-1	SRX7543190	HiSeq X Ten	PAIRED	Oligo-dT	TRANSCRIPTOMIC	Nicotiana tabacum	ILLUMINA	2020-01-11T00:00:00Z	CA_6 h_3	SRP241504	PRJNA600629	leaves	library6	China	Asia	China	Plant	K326		Five leaf-stage	CA-treated\, biological duplication 3 for mRNA analysis	not applicable
SRR10873429	RNA-Seq	300	6157307100	SAMN13827073	2327950927	HENAN AGRICULTURAL UNIVERSITY	public	fastq,sra	gs,ncbi,s3	gs.US,ncbi.public,s3.us-east-1	SRX7543189	HiSeq X Ten	PAIRED	Oligo-dT	TRANSCRIPTOMIC	Nicotiana tabacum	ILLUMINA	2020-01-11T00:00:00Z	CA_6 h_2	SRP241504	PRJNA600629	leaves	library5	China	Asia	China	Plant	K326		Five leaf-stage	CA-treated\, biological duplication 2 for mRNA analysis	not applicable
SRR10873430	RNA-Seq	300	7106660400	SAMN13827072	2800103066	HENAN AGRICULTURAL UNIVERSITY	public	fastq,sra	gs,ncbi,s3	gs.US,ncbi.public,s3.us-east-1	SRX7543188	HiSeq X Ten	PAIRED	Oligo-dT	TRANSCRIPTOMIC	Nicotiana tabacum	ILLUMINA	2020-01-11T00:00:00Z	CA_6 h_1	SRP241504	PRJNA600629	leaves	library4	China	Asia	China	Plant	K326		Five leaf-stage	CA-treated\, biological duplication 1 for mRNA analysis	not applicable
SRR10873431	RNA-Seq	300	8386329300	SAMN13827071	3191332978	HENAN AGRICULTURAL UNIVERSITY	public	fastq,sra	gs,ncbi,s3	gs.US,ncbi.public,s3.us-east-1	SRX7543187	HiSeq X Ten	PAIRED	Oligo-dT	TRANSCRIPTOMIC	Nicotiana tabacum	ILLUMINA	2020-01-11T00:00:00Z	CA_0 h_3	SRP241504	PRJNA600629	leaves	library3	China	Asia	China	Plant	K326		Five leaf-stage	Non CA-treated\, biological duplication 3 for mRNA analysis	not applicable
SRR10873432	RNA-Seq	300	10048564500	SAMN13827070	3897228987	HENAN AGRICULTURAL UNIVERSITY	public	fastq,sra	gs,ncbi,s3	gs.US,ncbi.public,s3.us-east-1	SRX7543186	HiSeq X Ten	PAIRED	Oligo-dT	TRANSCRIPTOMIC	Nicotiana tabacum	ILLUMINA	2020-01-11T00:00:00Z	CA_0 h_2	SRP241504	PRJNA600629	leaves	library2	China	Asia	China	Plant	K326		Five leaf-stage	Non CA-treated\, biological duplication 2 for mRNA analysis	not applicable
SRR10873433	RNA-Seq	300	9258046800	SAMN13827069	3528389079	HENAN AGRICULTURAL UNIVERSITY	public	sra,fastq	gs,ncbi,s3	gs.US,ncbi.public,s3.us-east-1	SRX7543185	HiSeq X Ten	PAIRED	Oligo-dT	TRANSCRIPTOMIC	Nicotiana tabacum	ILLUMINA	2020-01-11T00:00:00Z	CA_0 h_1	SRP241504	PRJNA600629	leaves	library1	China	Asia	China	Plant	K326		Five leaf-stage	Non CA-treated\, biological duplication 1 for mRNA analysis	not applicable
SRR10492098	RNA-Seq	300	7958751300	SAMN13316578	2843815552	YUNNAN ACADEMY OF TOBACCO AGRICULTURAL SCIENCES	public	fastq,sra	gs,ncbi,s3	gs.US,ncbi.public,s3.us-east-1	SRX7181218	HiSeq X Ten	PAIRED	PolyA	TRANSCRIPTOMIC	Nicotiana tabacum	ILLUMINA	2019-11-20T00:00:00Z	tobacco flower	SRP230564	PRJNA590063	Flower	A1829990a-3_RRAS12950-V	China	Asia	China:Yunnan	Plant	Yunyan 87	Flowering stage
SRR10492099	RNA-Seq	300	8561619600	SAMN13316578	3077096989	YUNNAN ACADEMY OF TOBACCO AGRICULTURAL SCIENCES	public	fastq,sra	gs,ncbi,s3	gs.US,ncbi.public,s3.us-east-1	SRX7181217	HiSeq X Ten	PAIRED	PolyA	TRANSCRIPTOMIC	Nicotiana tabacum	ILLUMINA	2019-11-20T00:00:00Z	tobacco flower	SRP230564	PRJNA590063	Flower	A1829990a-2_RRAS12949-V	China	Asia	China:Yunnan	Plant	Yunyan 87	Flowering stage
SRR10492100	RNA-Seq	300	8193146400	SAMN13316578	2915245995	YUNNAN ACADEMY OF TOBACCO AGRICULTURAL SCIENCES	public	fastq,sra	gs,ncbi,s3	gs.US,ncbi.public,s3.us-east-1	SRX7181216	HiSeq X Ten	PAIRED	PolyA	TRANSCRIPTOMIC	Nicotiana tabacum	ILLUMINA	2019-11-20T00:00:00Z	tobacco flower	SRP230564	PRJNA590063	Flower	A1829990a-1_RRAS12948-V	China	Asia	China:Yunnan	Plant	Yunyan 87	Flowering stage
SRR10492101	RNA-Seq	298	7779110550	SAMN13316578	2744241020	YUNNAN ACADEMY OF TOBACCO AGRICULTURAL SCIENCES	public	fastq,sra	gs,ncbi,s3	gs.US,ncbi.public,s3.us-east-1	SRX7181215	HiSeq X Ten	PAIRED	PolyA	TRANSCRIPTOMIC	Nicotiana tabacum	ILLUMINA	2019-11-20T00:00:00Z	tobacco flower	SRP230564	PRJNA590063	Flower	A1830002a-3_RRAS12956-V	China	Asia	China:Yunnan	Plant	Yunyan 87	Flowering stage
SRR10492102	RNA-Seq	300	7078926300	SAMN13316578	2538040239	YUNNAN ACADEMY OF TOBACCO AGRICULTURAL SCIENCES	public	fastq,sra	gs,ncbi,s3	gs.US,ncbi.public,s3.us-east-1	SRX7181214	HiSeq X Ten	PAIRED	PolyA	TRANSCRIPTOMIC	Nicotiana tabacum	ILLUMINA	2019-11-20T00:00:00Z	tobacco flower	SRP230564	PRJNA590063	Flower	A1830002a-2_RRAS12955-V	China	Asia	China:Yunnan	Plant	Yunyan 87	Flowering stage
SRR10492103	RNA-Seq	300	7692382800	SAMN13316578	2702555836	YUNNAN ACADEMY OF TOBACCO AGRICULTURAL SCIENCES	public	fastq,sra	gs,ncbi,s3	gs.US,ncbi.public,s3.us-east-1	SRX7181213	HiSeq X Ten	PAIRED	PolyA	TRANSCRIPTOMIC	Nicotiana tabacum	ILLUMINA	2019-11-20T00:00:00Z	tobacco flower	SRP230564	PRJNA590063	Flower	A1830002a-1_RRAS12954-V	China	Asia	China:Yunnan	Plant	Yunyan 87	Flowering stage
SRR10723342	RNA-Seq	300	7669941000	SAMN13619041	2429653809	TIANJIN UNIVERSITY	public	fastq,sra	gs,ncbi,s3	gs.US,ncbi.public,s3.us-east-1	SRX7399477	HiSeq X Ten	PAIRED	cDNA	TRANSCRIPTOMIC	Nicotiana tabacum	ILLUMINA	2019-12-18T00:00:00Z	tobacco_leaf_MT_OE1_T2	SRP237971	PRJNA596343	leaf	MT_OE1_T2	China	Asia	China:Tianjin	Plant		15 days after being transferred to hydroponic solutions containing triclosan	not applicable	transgenic Nicotiana tabacum overexpressing LcSAMT grown under hydroponic conditions with triclosan treatment	Nicotiana tabacum																																																	biological replicable 2
SRR9602745	RNA-Seq	300	7027034100	SAMN12142969	3096883331	GEO	public	fastq,sra	gs,ncbi,s3	gs.US,ncbi.public,s3.us-east-1	SRX6367942	Illumina HiSeq 4000	PAIRED	cDNA	TRANSCRIPTOMIC	Nicotiana tabacum	ILLUMINA	2019-07-29T00:00:00Z	GSM3906494	SRP212126	PRJNA551274												GSM3906494	2-celled proembryo																					SR1				2-celled proembryo
SRR9602746	RNA-Seq	300	7966074600	SAMN12142968	3512692152	GEO	public	fastq,sra	gs,ncbi,s3	gs.US,ncbi.public,s3.us-east-1	SRX6367943	Illumina HiSeq 4000	PAIRED	cDNA	TRANSCRIPTOMIC	Nicotiana tabacum	ILLUMINA	2019-07-29T00:00:00Z	GSM3906495	SRP212126	PRJNA551274												GSM3906495	2-celled proembryo																					SR1				2-celled proembryo
SRR9602747	RNA-Seq	300	6900617100	SAMN12142967	2979561453	GEO	public	fastq,sra	gs,ncbi,s3	gs.US,ncbi.public,s3.us-east-1	SRX6367944	Illumina HiSeq 4000	PAIRED	cDNA	TRANSCRIPTOMIC	Nicotiana tabacum	ILLUMINA	2019-07-29T00:00:00Z	GSM3906496	SRP212126	PRJNA551274												GSM3906496	2-celled proembryo																					SR1				2-celled proembryo
SRR10083127	RNA-Seq	300	6371931000	SAMN12711760	2020355128	TIANJIN UNIVERSITY	public	fastq,sra	gs,ncbi,s3	gs.US,ncbi.public,s3.us-east-1	SRX6816138	HiSeq X Ten	PAIRED	cDNA	TRANSCRIPTOMIC	Nicotiana tabacum	ILLUMINA	2019-09-08T00:00:00Z	tobacco_leaf_WT_C2	SRP220861	PRJNA564406	leaf	WT_C2	China	Asia	China:Tianjin	Plant		15 days after being transferred to hydroponic culture	not applicable	wild type Nicotiana tabacum grown under hydroponic conditions	Nicotiana tabacum				biological replicate 2
SRR10083128	RNA-Seq	300	7564726200	SAMN12711759	2405514987	TIANJIN UNIVERSITY	public	fastq,sra	gs,ncbi,s3	gs.US,ncbi.public,s3.us-east-1	SRX6816137	HiSeq X Ten	PAIRED	cDNA	TRANSCRIPTOMIC	Nicotiana tabacum	ILLUMINA	2019-09-08T00:00:00Z	tobacco_leaf_WT_C1	SRP220861	PRJNA564406	leaf	WT_C1	China	Asia	China:Tianjin	Plant		15 days after being transferred to hydroponic culture	not applicable	wild type Nicotiana tabacum grown under hydroponic conditions	Nicotiana tabacum				biological replicate 1
SRR10083166	RNA-Seq	300	6543656400	SAMN12711779	2065331287	TIANJIN UNIVERSITY	public	fastq,sra	gs,ncbi,s3	gs.US,ncbi.public,s3.us-east-1	SRX6816179	HiSeq X Ten	PAIRED	cDNA	TRANSCRIPTOMIC	Nicotiana tabacum	ILLUMINA	2019-09-08T00:00:00Z	tobacco_leaf_BP_OE3	SRP220876	PRJNA564411	leaf	BP_OE3	China	Asia	China:Tianjin	Plant		15 days after being transferred to hydroponic culture	not applicable	transgenic Nicotiana tabacum overexpressing LcSABP grown under hydroponic conditions	Nicotiana tabacum				biological replicate 3
SRR10083167	RNA-Seq	300	7323329100	SAMN12711778	2354349151	TIANJIN UNIVERSITY	public	fastq,sra	gs,ncbi,s3	gs.US,ncbi.public,s3.us-east-1	SRX6816178	HiSeq X Ten	PAIRED	cDNA	TRANSCRIPTOMIC	Nicotiana tabacum	ILLUMINA	2019-09-08T00:00:00Z	tobacco_leaf_BP_OE2	SRP220876	PRJNA564411	leaf	BP_OE2	China	Asia	China:Tianjin	Plant		15 days after being transferred to hydroponic culture	not applicable	transgenic Nicotiana tabacum overexpressing LcSABP grown under hydroponic conditions	Nicotiana tabacum				biological replicate 2
SRR10083168	RNA-Seq	300	6974997600	SAMN12711777	2184483525	TIANJIN UNIVERSITY	public	fastq,sra	gs,ncbi,s3	gs.US,ncbi.public,s3.us-east-1	SRX6816177	HiSeq X Ten	PAIRED	cDNA	TRANSCRIPTOMIC	Nicotiana tabacum	ILLUMINA	2019-09-08T00:00:00Z	tobacco_leaf_BP_OE1	SRP220876	PRJNA564411	leaf	BP_OE1	China	Asia	China:Tianjin	Plant		15 days after being transferred to hydroponic culture	not applicable	transgenic Nicotiana tabacum overexpressing LcSABP grown under hydroponic conditions	Nicotiana tabacum				biological replicate 1
SRR10087052	RNA-Seq	300	6816243600	SAMN12716688	2183410545	TIANJIN UNIVERSITY	public	fastq,sra	gs,ncbi,s3	gs.US,ncbi.public,s3.us-east-1	SRX6820060	HiSeq X Ten	PAIRED	cDNA	TRANSCRIPTOMIC	Nicotiana tabacum	ILLUMINA	2019-09-09T00:00:00Z	tobacco_leaf_MT_OE3	SRP221056	PRJNA564586	leaf	MT_OE3	China	Asia	China:Tianjin	Plant		15 days after being transferred to hydroponic culture	not applicable	transgenic Nicotiana tabacum overexpressing LcSAMT under hydroponic conditions	Nicotiana tabacum				Biological replicate 3
SRR10087053	RNA-Seq	300	6906195300	SAMN12716687	2176859703	TIANJIN UNIVERSITY	public	fastq,sra	gs,ncbi,s3	gs.US,ncbi.public,s3.us-east-1	SRX6820059	HiSeq X Ten	PAIRED	cDNA	TRANSCRIPTOMIC	Nicotiana tabacum	ILLUMINA	2019-09-09T00:00:00Z	tobacco_leaf_MT_OE2	SRP221056	PRJNA564586	leaf	MT_OE2	China	Asia	China:Tianjin	Plant		15 days after being transferred to hydroponic culture	not applicable	transgenic Nicotiana tabacum overexpressing LcSAMT under hydroponic conditions	Nicotiana tabacum				Biological replicate 2
SRR10087054	RNA-Seq	300	7018657800	SAMN12716686	2211309846	TIANJIN UNIVERSITY	public	fastq,sra	gs,ncbi,s3	gs.US,ncbi.public,s3.us-east-1	SRX6820058	HiSeq X Ten	PAIRED	cDNA	TRANSCRIPTOMIC	Nicotiana tabacum	ILLUMINA	2019-09-09T00:00:00Z	tobacco_leaf_MT_OE1	SRP221056	PRJNA564586	leaf	MT_OE1	China	Asia	China:Tianjin	Plant		15 days after being transferred to hydroponic culture	not applicable	transgenic Nicotiana tabacum overexpressing LcSAMT under hydroponic conditions	Nicotiana tabacum				Biological replicate 1
SRR10723341	RNA-Seq	300	7141810200	SAMN13619042	2244553125	TIANJIN UNIVERSITY	public	fastq,sra	gs,ncbi,s3	gs.US,ncbi.public,s3.us-east-1	SRX7399478	HiSeq X Ten	PAIRED	cDNA	TRANSCRIPTOMIC	Nicotiana tabacum	ILLUMINA	2019-12-18T00:00:00Z	tobacco_leaf_MT_OE1_T3	SRP237971	PRJNA596343	leaf	MT_OE1_T3	China	Asia	China:Tianjin	Plant		15 days after being transferred to hydroponic solutions containing triclosan	not applicable	transgenic Nicotiana tabacum overexpressing LcSAMT grown under hydroponic conditions with triclosan treatment	Nicotiana tabacum																																																	biological replicable 3
SRR5387719	RNA-Seq	180	9571505760	SAMN06349888	7192698182	TOBACCO RESEARCH INSTITUTE, CHINESE ACADEMY OF AGR	public	sra	gs,ncbi,s3	gs.US,ncbi.public,s3.us-east-1	SRX2682731	Illumina HiSeq 2000	PAIRED	RT-PCR	TRANSCRIPTOMIC	Nicotiana tabacum	ILLUMINA	2017-11-13T00:00:00Z	35UL	SRP102153	PRJNA376075	leaf		China	Asia	China:zhucheng	Plant	zhongyan100	missing	missing		common tobacco
SRR8706318	ncRNA-Seq	300	22435852800	SAMN11097370	9478934558	ZHEJIANG UNIVERSITY	public	sra	gs,ncbi,s3	gs.US,ncbi.public,s3.us-east-1	SRX5501790	Illumina HiSeq 2500	PAIRED	cDNA	TRANSCRIPTOMIC	Nicotiana tabacum	ILLUMINA	2019-04-30T00:00:00Z	circRNA-NT2	SRP188048	PRJNA526387	root	circRNA-NT2	China	Asia	China:Hang Zhou	Plant	K326	after topping	48h	K326	China			NT2			circRNA
SRR8706323	miRNA-Seq	50	1528193200	SAMN11097365	848762553	ZHEJIANG UNIVERSITY	public	sra	gs,ncbi,s3	gs.US,ncbi.public,s3.us-east-1	SRX5501785	Illumina HiSeq 2500	SINGLE	cDNA	TRANSCRIPTOMIC	Nicotiana tabacum	ILLUMINA	2019-04-30T00:00:00Z	miRNA-NT3	SRP188048	PRJNA526387	root	miRNA-NT3	China	Asia	China:Hang Zhou	Plant	K326	after topping	48h	K326	China			NT3			miRNA
SRR7216521	RNA-Seq	300	9372349800	SAMN09258417	4310616223	HENAN AGRICULTURAL UNIVERSITY	public	sra	gs,ncbi,s3	gs.US,ncbi.public,s3.us-east-1	SRX4123381	Illumina HiSeq 2500	PAIRED	PCR	TRANSCRIPTOMIC	Nicotiana tabacum	ILLUMINA	2019-06-21T00:00:00Z	L-12-2	SRP148925	PRJNA473019	root	L-12-2	China	Asia	China	Plant	Nicotiana tabacum L. cv. K326	not collected	not collected	Low-N-12h-replicate1				Low-N-12h
SRR5314300	RNA-Seq	101	3847461175	SAMN06480963	2616944207	GEO	public	sra	gs,ncbi,s3	gs.US,ncbi.public,s3.us-east-1	SRX2614002	Illumina HiSeq 2000	SINGLE	cDNA	TRANSCRIPTOMIC	Nicotiana tabacum	ILLUMINA	2017-04-13T00:00:00Z	GSM2522551	SRP101432	PRJNA378203	Root						K326					GSM2522551	K326_Root_ZT18		2															18l/6d	ZT18
SRR10123181	miRNA-Seq	75	1464923325	SAMN12756994	489788798	SOUTHWEST UNIVERSITY	public	fastq,sra	gs,ncbi,s3	gs.US,ncbi.public,s3.us-east-1	SRX6852692	Illumina HiSeq 2500	SINGLE	other	TRANSCRIPTOMIC	Nicotiana tabacum	ILLUMINA	2019-09-16T00:00:00Z	W9_Se	SRP221704	PRJNA565662	Flower	Se W-9	China	Asia	China: Chongqing	Plant		flowering		Xanthi-3
SRR10123180	miRNA-Seq	75	1246475025	SAMN12756995	421501668	SOUTHWEST UNIVERSITY	public	fastq,sra	gs,ncbi,s3	gs.US,ncbi.public,s3.us-east-1	SRX6852693	Illumina HiSeq 2500	SINGLE	other	TRANSCRIPTOMIC	Nicotiana tabacum	ILLUMINA	2019-09-16T00:00:00Z	W9_StCa	SRP221704	PRJNA565662	Flower	Cast W-9	China	Asia	China: Chongqing	Plant		flowering		Xanthi-4
SRR10123182	miRNA-Seq	51	972983457	SAMN12756993	314688223	SOUTHWEST UNIVERSITY	public	fastq,sra	gs,ncbi,s3	gs.US,ncbi.public,s3.us-east-1	SRX6852691	Illumina HiSeq 2500	SINGLE	other	TRANSCRIPTOMIC	Nicotiana tabacum	ILLUMINA	2019-09-16T00:00:00Z	P23_StCa	SRP221704	PRJNA565662	Flower	Cast P-23	China	Asia	China: Chongqing	Plant		flowering		Xanthi-2
SRR10123183	miRNA-Seq	51	829132806	SAMN12756992	267907122	SOUTHWEST UNIVERSITY	public	fastq,sra	gs,ncbi,s3	gs.US,ncbi.public,s3.us-east-1	SRX6852690	Illumina HiSeq 2500	SINGLE	other	TRANSCRIPTOMIC	Nicotiana tabacum	ILLUMINA	2019-09-16T00:00:00Z	P23_Se	SRP221704	PRJNA565662	Flower	Se P-23	China	Asia	China: Chongqing	Plant		flowering		Xanthi-1
SRR9209704	RNA-Seq	200	3161839800	SAMN11964559	1402822431	UNIVERSITY	public	fastq,sra	gs,ncbi,s3	gs.US,ncbi.public,s3.us-east-1	SRX5980729	Illumina HiSeq 2000	PAIRED	cDNA	TRANSCRIPTOMIC	Nicotiana tabacum	ILLUMINA	2019-12-06T00:00:00Z	RrMYB18	SRP200628	PRJNA547462	leaf	CK_1	China	Asia	China:Huazhong Agricultural University	Plant	Basma Xanthi		2 monthes
SRR9209705	RNA-Seq	200	3396848800	SAMN11964559	1508315048	UNIVERSITY	public	fastq,sra	gs,ncbi,s3	gs.US,ncbi.public,s3.us-east-1	SRX5980728	Illumina HiSeq 2000	PAIRED	cDNA	TRANSCRIPTOMIC	Nicotiana tabacum	ILLUMINA	2019-12-06T00:00:00Z	RrMYB18	SRP200628	PRJNA547462	leaf	CK_2	China	Asia	China:Huazhong Agricultural University	Plant	Basma Xanthi		2 monthes
SRR9209706	RNA-Seq	200	3272540200	SAMN11964559	1455326624	UNIVERSITY	public	fastq,sra	gs,ncbi,s3	gs.US,ncbi.public,s3.us-east-1	SRX5980727	Illumina HiSeq 2000	PAIRED	cDNA	TRANSCRIPTOMIC	Nicotiana tabacum	ILLUMINA	2019-12-06T00:00:00Z	RrMYB18	SRP200628	PRJNA547462	leaf	MYB18_1	China	Asia	China:Huazhong Agricultural University	Plant	Basma Xanthi		2 monthes
SRR9209707	RNA-Seq	200	3999056800	SAMN11964559	1761916100	UNIVERSITY	public	fastq,sra	gs,ncbi,s3	gs.US,ncbi.public,s3.us-east-1	SRX5980726	Illumina HiSeq 2000	PAIRED	cDNA	TRANSCRIPTOMIC	Nicotiana tabacum	ILLUMINA	2019-12-06T00:00:00Z	RrMYB18	SRP200628	PRJNA547462	leaf	MYB18_2	China	Asia	China:Huazhong Agricultural University	Plant	Basma Xanthi		2 monthes
SRR9209708	RNA-Seq	200	3316912600	SAMN11964559	1480722056	UNIVERSITY	public	fastq,sra	gs,ncbi,s3	gs.US,ncbi.public,s3.us-east-1	SRX5980725	Illumina HiSeq 2000	PAIRED	cDNA	TRANSCRIPTOMIC	Nicotiana tabacum	ILLUMINA	2019-12-06T00:00:00Z	RrMYB18	SRP200628	PRJNA547462	leaf	CK_3	China	Asia	China:Huazhong Agricultural University	Plant	Basma Xanthi		2 monthes
SRR10416296	RNA-Seq	300	7140462300	SAMN12995788	2335142355	TOBACCO RESEARCH INSTITUTE OF THE CHINESE ACADEMY OF AGRICULTURAL SCIENCES	public	fastq,sra	gs,ncbi,s3	gs.US,ncbi.public,s3.us-east-1	SRX7114518	Illumina HiSeq 2000	PAIRED	Oligo-dT	TRANSCRIPTOMIC	Nicotiana tabacum	ILLUMINA	2019-11-08T00:00:00Z	NCCK_2	SRP229051	PRJNA576540	Leaf	NCCK rep 2	China	Asia	China: QingDao	Plant	NC55		Seedling stage					normal watering		2018	Leaf Tissue Sample	Tobacco Research Institute of the Chinese Academy of Agricultural Sciences	Rayyan Khan; Ma Xinghua								plants																		09:35:00
SRR10416297	RNA-Seq	300	7091009700	SAMN12995787	2317676276	TOBACCO RESEARCH INSTITUTE OF THE CHINESE ACADEMY OF AGRICULTURAL SCIENCES	public	fastq,sra	gs,ncbi,s3	gs.US,ncbi.public,s3.us-east-1	SRX7114517	Illumina HiSeq 2000	PAIRED	Oligo-dT	TRANSCRIPTOMIC	Nicotiana tabacum	ILLUMINA	2019-11-08T00:00:00Z	NCCK_1	SRP229051	PRJNA576540	Leaf	NCCK rep 1	China	Asia	China: QingDao	Plant	NC55		Seedling stage					normal watering		2018	Leaf Tissue Sample	Tobacco Research Institute of the Chinese Academy of Agricultural Sciences	Rayyan Khan; Ma Xinghua								plants																		09:30:00
SRR10416298	RNA-Seq	300	7401293700	SAMN12995786	2432290200	TOBACCO RESEARCH INSTITUTE OF THE CHINESE ACADEMY OF AGRICULTURAL SCIENCES	public	fastq,sra	gs,ncbi,s3	gs.US,ncbi.public,s3.us-east-1	SRX7114516	Illumina HiSeq 2000	PAIRED	Oligo-dT	TRANSCRIPTOMIC	Nicotiana tabacum	ILLUMINA	2019-11-09T00:00:00Z	HDDS_3	SRP229051	PRJNA576540	Leaf	HDDS rep 3	China	Asia	China: QingDao	Plant	honghuadajinyuan		Seedling stage					Drought stress		2018	Leaf Tissue Sample	Tobacco Research Institute of the Chinese Academy of Agricultural Sciences	Rayyan Khan; Ma Xinghua								plants																		09:25:00
SRR10416299	RNA-Seq	300	8058769800	SAMN12995785	2620225558	TOBACCO RESEARCH INSTITUTE OF THE CHINESE ACADEMY OF AGRICULTURAL SCIENCES	public	fastq,sra	gs,ncbi,s3	gs.US,ncbi.public,s3.us-east-1	SRX7114515	Illumina HiSeq 2000	PAIRED	Oligo-dT	TRANSCRIPTOMIC	Nicotiana tabacum	ILLUMINA	2019-11-08T00:00:00Z	HDDS_2	SRP229051	PRJNA576540	Leaf	HDDS rep 2	China	Asia	China: QingDao	Plant	honghuadajinyuan		Seedling stage					Drought stress		2018	Leaf Tissue Sample	Tobacco Research Institute of the Chinese Academy of Agricultural Sciences	Rayyan Khan; Ma Xinghua								plants																		09:20:00
SRR10416300	RNA-Seq	300	6633906900	SAMN12995784	2177913316	TOBACCO RESEARCH INSTITUTE OF THE CHINESE ACADEMY OF AGRICULTURAL SCIENCES	public	fastq,sra	gs,ncbi,s3	gs.US,ncbi.public,s3.us-east-1	SRX7114514	Illumina HiSeq 2000	PAIRED	Oligo-dT	TRANSCRIPTOMIC	Nicotiana tabacum	ILLUMINA	2019-11-08T00:00:00Z	HDDS_1	SRP229051	PRJNA576540	Leaf	HDDS rep 1	China	Asia	China: QingDao	Plant	honghuadajinyuan		Seedling stage					Drought stress		2018	Leaf Tissue Sample	Tobacco Research Institute of the Chinese Academy of Agricultural Sciences	Rayyan Khan; Ma Xinghua								plants																		09:15:00
SRR10416301	RNA-Seq	300	7455405600	SAMN12995783	2462745586	TOBACCO RESEARCH INSTITUTE OF THE CHINESE ACADEMY OF AGRICULTURAL SCIENCES	public	fastq,sra	gs,ncbi,s3	gs.US,ncbi.public,s3.us-east-1	SRX7114513	Illumina HiSeq 2000	PAIRED	Oligo-dT	TRANSCRIPTOMIC	Nicotiana tabacum	ILLUMINA	2019-11-08T00:00:00Z	HDCK_3	SRP229051	PRJNA576540	Leaf	HDCK rep 3	China	Asia	China: QingDao	Plant	honghuadajinyuan		Seedling stage					normal watering		2018	Leaf Tissue Sample	Tobacco Research Institute of the Chinese Academy of Agricultural Sciences	Rayyan Khan; Ma Xinghua								plants																		09:10:00
SRR10416302	RNA-Seq	300	7269910200	SAMN12995798	2407229696	TOBACCO RESEARCH INSTITUTE OF THE CHINESE ACADEMY OF AGRICULTURAL SCIENCES	public	fastq,sra	gs,ncbi,s3	gs.US,ncbi.public,s3.us-east-1	SRX7114512	Illumina HiSeq 2000	PAIRED	Oligo-dT	TRANSCRIPTOMIC	Nicotiana tabacum	ILLUMINA	2019-11-08T00:00:00Z	YYDS_3	SRP229051	PRJNA576540	Leaf	YYDS rep 3	China	Asia	China: QingDao	Plant	Yun Yan 100		Seedling stage					Drought stress		2018	Leaf Tissue Sample	Tobacco Research Institute of the Chinese Academy of Agricultural Sciences	Rayyan Khan; Ma Xinghua								plants																		10:25:00
SRR10416303	RNA-Seq	300	6116316300	SAMN12995797	2018953355	TOBACCO RESEARCH INSTITUTE OF THE CHINESE ACADEMY OF AGRICULTURAL SCIENCES	public	fastq,sra	gs,ncbi,s3	gs.US,ncbi.public,s3.us-east-1	SRX7114511	Illumina HiSeq 2000	PAIRED	Oligo-dT	TRANSCRIPTOMIC	Nicotiana tabacum	ILLUMINA	2019-11-08T00:00:00Z	YYDS_2	SRP229051	PRJNA576540	Leaf	YYDS rep 2	China	Asia	China: QingDao	Plant	Yun Yan 100		Seedling stage					Drought stress		2018	Leaf Tissue Sample	Tobacco Research Institute of the Chinese Academy of Agricultural Sciences	Rayyan Khan; Ma Xinghua								plants																		10:20:00
SRR10416304	RNA-Seq	300	7214050200	SAMN12995796	2382033171	TOBACCO RESEARCH INSTITUTE OF THE CHINESE ACADEMY OF AGRICULTURAL SCIENCES	public	fastq,sra	gs,ncbi,s3	gs.US,ncbi.public,s3.us-east-1	SRX7114510	Illumina HiSeq 2000	PAIRED	Oligo-dT	TRANSCRIPTOMIC	Nicotiana tabacum	ILLUMINA	2019-11-08T00:00:00Z	YYDS_1	SRP229051	PRJNA576540	Leaf	YYDS rep 1	China	Asia	China: QingDao	Plant	Yun Yan 100		Seedling stage					Drought stress		2018	Leaf Tissue Sample	Tobacco Research Institute of the Chinese Academy of Agricultural Sciences	Rayyan Khan; Ma Xinghua								plants																		10:15:00
SRR10416305	RNA-Seq	300	7192007100	SAMN12995795	2383356158	TOBACCO RESEARCH INSTITUTE OF THE CHINESE ACADEMY OF AGRICULTURAL SCIENCES	public	fastq,sra	gs,ncbi,s3	gs.US,ncbi.public,s3.us-east-1	SRX7114509	Illumina HiSeq 2000	PAIRED	Oligo-dT	TRANSCRIPTOMIC	Nicotiana tabacum	ILLUMINA	2019-11-08T00:00:00Z	YYCK_3	SRP229051	PRJNA576540	Leaf	YYCK rep 3	China	Asia	China: QingDao	Plant	Yun Yan 100		Seedling stage					normal watering		2018	Leaf Tissue Sample	Tobacco Research Institute of the Chinese Academy of Agricultural Sciences	Rayyan Khan; Ma Xinghua								plants																		10:10:00
SRR10416306	RNA-Seq	300	7231692000	SAMN12995794	2386744045	TOBACCO RESEARCH INSTITUTE OF THE CHINESE ACADEMY OF AGRICULTURAL SCIENCES	public	fastq,sra	gs,ncbi,s3	gs.US,ncbi.public,s3.us-east-1	SRX7114508	Illumina HiSeq 2000	PAIRED	Oligo-dT	TRANSCRIPTOMIC	Nicotiana tabacum	ILLUMINA	2019-11-08T00:00:00Z	YYCK_2	SRP229051	PRJNA576540	Leaf	YYCK rep 2	China	Asia	China: QingDao	Plant	Yun Yan 100		Seedling stage					normal watering		2018	Leaf Tissue Sample	Tobacco Research Institute of the Chinese Academy of Agricultural Sciences	Rayyan Khan; Ma Xinghua								plants																		10:05:00
SRR10416307	RNA-Seq	300	6766081800	SAMN12995793	2222339235	TOBACCO RESEARCH INSTITUTE OF THE CHINESE ACADEMY OF AGRICULTURAL SCIENCES	public	fastq,sra	gs,ncbi,s3	gs.US,ncbi.public,s3.us-east-1	SRX7114507	Illumina HiSeq 2000	PAIRED	Oligo-dT	TRANSCRIPTOMIC	Nicotiana tabacum	ILLUMINA	2019-11-08T00:00:00Z	YYCK_1	SRP229051	PRJNA576540	Leaf	YYCK rep 1	China	Asia	China: QingDao	Plant	Yun Yan 100		Seedling stage					normal watering		2018	Leaf Tissue Sample	Tobacco Research Institute of the Chinese Academy of Agricultural Sciences	Rayyan Khan; Ma Xinghua								plants																		10:00:00
SRR10416308	RNA-Seq	300	6073774500	SAMN12995792	2002188432	TOBACCO RESEARCH INSTITUTE OF THE CHINESE ACADEMY OF AGRICULTURAL SCIENCES	public	fastq,sra	gs,ncbi,s3	gs.US,ncbi.public,s3.us-east-1	SRX7114506	Illumina HiSeq 2000	PAIRED	Oligo-dT	TRANSCRIPTOMIC	Nicotiana tabacum	ILLUMINA	2019-11-08T00:00:00Z	NCDS_3	SRP229051	PRJNA576540	Leaf	NCDS rep 3	China	Asia	China: QingDao	Plant	NC55		Seedling stage					Drought stress		2018	Leaf Tissue Sample	Tobacco Research Institute of the Chinese Academy of Agricultural Sciences	Rayyan Khan; Ma Xinghua								plants																		09:55:00
SRR10416309	RNA-Seq	300	7176383700	SAMN12995791	2376195640	TOBACCO RESEARCH INSTITUTE OF THE CHINESE ACADEMY OF AGRICULTURAL SCIENCES	public	fastq,sra	gs,ncbi,s3	gs.US,ncbi.public,s3.us-east-1	SRX7114505	Illumina HiSeq 2000	PAIRED	Oligo-dT	TRANSCRIPTOMIC	Nicotiana tabacum	ILLUMINA	2019-11-08T00:00:00Z	NCDS_2	SRP229051	PRJNA576540	Leaf	NCDS rep 2	China	Asia	China: QingDao	Plant	NC55		Seedling stage					Drought stress		2018	Leaf Tissue Sample	Tobacco Research Institute of the Chinese Academy of Agricultural Sciences	Rayyan Khan; Ma Xinghua								plants																		09:50:00
SRR10416310	RNA-Seq	300	7252565400	SAMN12995782	2372489529	TOBACCO RESEARCH INSTITUTE OF THE CHINESE ACADEMY OF AGRICULTURAL SCIENCES	public	fastq,sra	gs,ncbi,s3	gs.US,ncbi.public,s3.us-east-1	SRX7114504	Illumina HiSeq 2000	PAIRED	Oligo-dT	TRANSCRIPTOMIC	Nicotiana tabacum	ILLUMINA	2019-11-08T00:00:00Z	HDCK_2	SRP229051	PRJNA576540	Leaf	HDCK rep 2	China	Asia	China: QingDao	Plant	honghuadajinyuan		Seedling stage					normal watering		2018	Leaf Tissue Sample	Tobacco Research Institute of the Chinese Academy of Agricultural Sciences	Rayyan Khan; Ma Xinghua								plants																		09:05:00
SRR10416311	RNA-Seq	300	7474766700	SAMN12995781	2440330308	TOBACCO RESEARCH INSTITUTE OF THE CHINESE ACADEMY OF AGRICULTURAL SCIENCES	public	fastq,sra	gs,ncbi,s3	gs.US,ncbi.public,s3.us-east-1	SRX7114503	Illumina HiSeq 2000	PAIRED	Oligo-dT	TRANSCRIPTOMIC	Nicotiana tabacum	ILLUMINA	2019-11-08T00:00:00Z	HDCK_1	SRP229051	PRJNA576540	Leaf	HDCK rep 1	China	Asia	China: QingDao	Plant	honghuadajinyuan		Seedling stage					normal watering		2018	Leaf Tissue Sample	Tobacco Research Institute of the Chinese Academy of Agricultural Sciences	Rayyan Khan; Ma Xinghua								plants																		09:00:00
SRR10416313	RNA-Seq	300	6737838900	SAMN12995789	2195916559	TOBACCO RESEARCH INSTITUTE OF THE CHINESE ACADEMY OF AGRICULTURAL SCIENCES	public	fastq,sra	gs,ncbi,s3	gs.US,ncbi.public,s3.us-east-1	SRX7114501	Illumina HiSeq 2000	PAIRED	Oligo-dT	TRANSCRIPTOMIC	Nicotiana tabacum	ILLUMINA	2019-11-08T00:00:00Z	NCCK_3	SRP229051	PRJNA576540	Leaf	NCCK rep 3	China	Asia	China: QingDao	Plant	NC55		Seedling stage					normal watering		2018	Leaf Tissue Sample	Tobacco Research Institute of the Chinese Academy of Agricultural Sciences	Rayyan Khan; Ma Xinghua								plants																		09:40:00
SRR10662680	RNA-Seq	299	7670452042	SAMN13531050	2551408633	SHENYANG AGRICULTURAL UNIVERSITY	public	fastq,sra	gs,ncbi,s3	gs.US,ncbi.public,s3.us-east-1	SRX7341623	Illumina HiSeq 4000	PAIRED	RT-PCR	TRANSCRIPTOMIC	Nicotiana tabacum	ILLUMINA	2019-12-11T00:00:00Z	T3	SRP235659	PRJNA594802	leaf	T3	China	Asia	China:Shenyang	Plant	not collected	not collected	not collected	not collected	not collected			inoculated with virus TMV	biological replicate 3	2019-03-26	tissue sample							25
SRR10662681	RNA-Seq	299	7326460578	SAMN13531049	2392510503	SHENYANG AGRICULTURAL UNIVERSITY	public	fastq,sra	gs,ncbi,s3	gs.US,ncbi.public,s3.us-east-1	SRX7341622	Illumina HiSeq 4000	PAIRED	RT-PCR	TRANSCRIPTOMIC	Nicotiana tabacum	ILLUMINA	2019-12-11T00:00:00Z	T2	SRP235659	PRJNA594802	leaf	T2	China	Asia	China:Shenyang	Plant	not collected	not collected	not collected	not collected	not collected			inoculated with virus TMV	biological replicate 2	2019-03-26	tissue sample							25
SRR10662682	RNA-Seq	299	6981167064	SAMN13531048	2322664686	SHENYANG AGRICULTURAL UNIVERSITY	public	fastq,sra	gs,ncbi,s3	gs.US,ncbi.public,s3.us-east-1	SRX7341621	Illumina HiSeq 4000	PAIRED	RT-PCR	TRANSCRIPTOMIC	Nicotiana tabacum	ILLUMINA	2019-12-11T00:00:00Z	T1	SRP235659	PRJNA594802	leaf	T1	China	Asia	China:Shenyang	Plant	not collected	not collected	not collected	not collected	not collected			inoculated with virus TMV	biological replicate 1	2019-03-26	tissue sample							25
SRR10662705	RNA-Seq	298	7327395842	SAMN13531065	2432163250	SHENYANG AGRICULTURAL UNIVERSITY	public	fastq,sra	gs,ncbi,s3	gs.US,ncbi.public,s3.us-east-1	SRX7341648	Illumina HiSeq 4000	PAIRED	RT-PCR	TRANSCRIPTOMIC	Nicotiana tabacum	ILLUMINA	2019-12-11T00:00:00Z	T6	SRP235661	PRJNA594806	leaf	T6	China	Asia	China:Shenyang	Plant	not collected	not collected	not collected	not collected	not collected			inoculated with mutant virus T-CG-CP	biological replicate 3	2019-03-26	tissue sample							25
SRR10662706	RNA-Seq	298	8157302212	SAMN13531064	2715587159	SHENYANG AGRICULTURAL UNIVERSITY	public	fastq,sra	gs,ncbi,s3	gs.US,ncbi.public,s3.us-east-1	SRX7341647	Illumina HiSeq 4000	PAIRED	RT-PCR	TRANSCRIPTOMIC	Nicotiana tabacum	ILLUMINA	2019-12-11T00:00:00Z	T5	SRP235661	PRJNA594806	leaf	T5	China	Asia	China:Shenyang	Plant	not collected	not collected	not collected	not collected	not collected			inoculated with mutant virus T-CG-CP	biological replicate 2	2019-03-26	tissue sample							25
SRR10662707	RNA-Seq	299	8403687434	SAMN13531063	2790779510	SHENYANG AGRICULTURAL UNIVERSITY	public	fastq,sra	gs,ncbi,s3	gs.US,ncbi.public,s3.us-east-1	SRX7341646	Illumina HiSeq 4000	PAIRED	RT-PCR	TRANSCRIPTOMIC	Nicotiana tabacum	ILLUMINA	2019-12-11T00:00:00Z	T4	SRP235661	PRJNA594806	leaf	T4	China	Asia	China:Shenyang	Plant	not collected	not collected	not collected	not collected	not collected			inoculated with mutant virus T-CG-CP	biological replicate 1	2019-03-26	tissue sample							25
SRR10662768	RNA-Seq	298	7534963688	SAMN13531270	2395426050	SHENYANG AGRICULTURAL UNIVERSITY	public	fastq,sra	gs,ncbi,s3	gs.US,ncbi.public,s3.us-east-1	SRX7341711	Illumina HiSeq 4000	PAIRED	RT-PCR	TRANSCRIPTOMIC	Nicotiana tabacum	ILLUMINA	2019-12-11T00:00:00Z	T12	SRP235669	PRJNA594821	leaf	T12	China	Asia	China:Shenyang	Plant	not collected	not collected	not collected	not collected	not collected			CK treatment	biological replicate 3	2019-03-26	tissue sample							25
SRR10662769	RNA-Seq	298	7108938906	SAMN13531269	2258685510	SHENYANG AGRICULTURAL UNIVERSITY	public	fastq,sra	gs,ncbi,s3	gs.US,ncbi.public,s3.us-east-1	SRX7341710	Illumina HiSeq 4000	PAIRED	RT-PCR	TRANSCRIPTOMIC	Nicotiana tabacum	ILLUMINA	2019-12-11T00:00:00Z	T11	SRP235669	PRJNA594821	leaf	T11	China	Asia	China:Shenyang	Plant	not collected	not collected	not collected	not collected	not collected			CK treatment	biological replicate 2	2019-03-26	tissue sample							25
SRR10662770	RNA-Seq	298	7126018026	SAMN13531268	2258082177	SHENYANG AGRICULTURAL UNIVERSITY	public	fastq,sra	gs,ncbi,s3	gs.US,ncbi.public,s3.us-east-1	SRX7341709	Illumina HiSeq 4000	PAIRED	RT-PCR	TRANSCRIPTOMIC	Nicotiana tabacum	ILLUMINA	2019-12-11T00:00:00Z	T10	SRP235669	PRJNA594821	leaf	T10	China	Asia	China:Shenyang	Plant	not collected	not collected	not collected	not collected	not collected			CK treatment	biological replicate 1	2019-03-26	tissue sample							25
SRR10664112	RNA-Seq	298	8044095570	SAMN13535986	2643794433	SHENYANG AGRICULTURAL UNIVERSITY	public	fastq,sra	gs,ncbi,s3	gs.US,ncbi.public,s3.us-east-1	SRX7343051	Illumina HiSeq 4000	PAIRED	RT-PCR	TRANSCRIPTOMIC	Nicotiana tabacum	ILLUMINA	2019-12-11T00:00:00Z	T9	SRP235898	PRJNA594848	leaf	T9	China	Asia	China:Shenyang	Plant	not collected	not collected	not collected	not collected	not collected			inoculated with mutant virus T-PM-CP	biological replicate 3	2019-03-26	tissue sample							25
SRR10664113	RNA-Seq	298	8297012670	SAMN13535985	2767047401	SHENYANG AGRICULTURAL UNIVERSITY	public	fastq,sra	gs,ncbi,s3	gs.US,ncbi.public,s3.us-east-1	SRX7343050	Illumina HiSeq 4000	PAIRED	RT-PCR	TRANSCRIPTOMIC	Nicotiana tabacum	ILLUMINA	2019-12-11T00:00:00Z	T8	SRP235898	PRJNA594848	leaf	T8	China	Asia	China:Shenyang	Plant	not collected	not collected	not collected	not collected	not collected			inoculated with mutant virus T-PM-CP	biological replicate 2	2019-03-26	tissue sample							25
SRR10664114	RNA-Seq	298	8067780066	SAMN13535984	2710742342	SHENYANG AGRICULTURAL UNIVERSITY	public	fastq,sra	gs,ncbi,s3	gs.US,ncbi.public,s3.us-east-1	SRX7343049	Illumina HiSeq 4000	PAIRED	RT-PCR	TRANSCRIPTOMIC	Nicotiana tabacum	ILLUMINA	2019-12-11T00:00:00Z	T7	SRP235898	PRJNA594848	leaf	T7	China	Asia	China:Shenyang	Plant	not collected	not collected	not collected	not collected	not collected			inoculated with mutant virus T-PM-CP	biological replicate 1	2019-03-26	tissue sample							25
SRR8090345	ncRNA-Seq	51	372745944	SAMN10275090	262422961	GEO	public	sra	gs,ncbi,s3	gs.US,ncbi.public,s3.us-east-1	SRX4917217	Illumina HiScanSQ	SINGLE	size fractionation	TRANSCRIPTOMIC	Nicotiana tabacum	ILLUMINA	2019-10-01T00:00:00Z	GSM3440934	SRP166418	PRJNA497995							Bright Yellow 2					GSM3440934	TBSV incubated cells	exposed TBSV dsRNA to the BYL																																																BY2 lysate (BYL)		RNA of TBSV dsRNA-incubated extract
SRR3194173	RNA-Seq	488	49088644	SAMN04515813	116829054	FUJIAN AGRICULTURE AND FORESTRY UNIVERSITY	public	sra	gs,ncbi,s3	gs.US,ncbi.public,s3.us-east-1	SRX1600068	454 GS FLX Titanium	SINGLE	RANDOM	TRANSCRIPTOMIC	Nicotiana tabacum	LS454	2017-02-24T00:00:00Z	Tobacco tissues under biological and abiotic stress treatment	SRP070805	PRJNA313137	Leaf and root	Tobacco full length cDNA library	China	Asia	China:Fujian	Plant	Cuibiyihao	Adult seedlings
SRR7719075	RNA-Seq	300	5567478000	SAMN09862163	2129458218	KUNMING INSTITUTE OF BOTANY, CHINESE ACADEMY OF SCIENCES	public	sra	ncbi,s3,gs	gs.US,ncbi.public,s3.us-east-1	SRX4575995	HiSeq X Ten	PAIRED	RANDOM	TRANSCRIPTOMIC	Nicotiana tabacum	ILLUMINA	2018-08-19T00:00:00Z	o2	SRP158343	PRJNA486679	tobacum leaves	LIB_o2	China	Asia	China: Kunming\, Yunnan	Plant		tobacum leaves		WT	Kunming			S.litura pretreated on dodder for 48 hours and harvest the WT tobacco leaves rep2		2017																					Nicotiana tobacum Samsung											''replicate = biological replicate 1
SRR6364678	RNA-Seq	200	7032759600	SAMN08158172	2907458763	TOBACCO RESEARCH INSTITUTE, CHINESE ACADEMY OF AGRICULTURAL SCIENCES	public	sra	gs,ncbi,s3	gs.US,ncbi.public,s3.us-east-1	SRX3460356	Illumina HiSeq 2000	PAIRED	RANDOM PCR	TRANSCRIPTOMIC	Nicotiana tabacum	ILLUMINA	2017-12-10T00:00:00Z	NAC15_1	SRP126464	PRJNA421840	systemic leaf	NAC15_1	China	Asia	China:Shandong	Plant	NC82	15 days after mock innoculation							biological replicate 1
SRR5762753	RNA-Seq	300	3470765100	SAMN07285912	1578321195	HZAU	public	sra	gs,ncbi,s3	gs.US,ncbi.public,s3.us-east-1	SRX2962451	Illumina HiSeq 2000	PAIRED	RANDOM	TRANSCRIPTOMIC	Nicotiana tabacum	ILLUMINA	2018-06-01T00:00:00Z	F21_5L	SRP110643	PRJNA391846	petal	I011	China	Asia	China	Plant			reproductive stage	35S::FBP21_normal_temperature_26 degrees centigrade 1
SRR5762755	RNA-Seq	300	3451236000	SAMN07285910	1533356633	HZAU	public	sra	gs,ncbi,s3	gs.US,ncbi.public,s3.us-east-1	SRX2962449	Illumina HiSeq 2000	PAIRED	RANDOM	TRANSCRIPTOMIC	Nicotiana tabacum	ILLUMINA	2018-06-01T00:00:00Z	CK5L	SRP110643	PRJNA391846	petal	I002	China	Asia	China	Plant			reproductive stage	wt_high_temperature_26 degrees centigrade 2
SRR5762756	RNA-Seq	300	3767959500	SAMN07285911	1673605894	HZAU	public	sra	gs,ncbi,s3	gs.US,ncbi.public,s3.us-east-1	SRX2962448	Illumina HiSeq 2000	PAIRED	RANDOM	TRANSCRIPTOMIC	Nicotiana tabacum	ILLUMINA	2018-06-01T00:00:00Z	CK6L	SRP110643	PRJNA391846	petal	I003	China	Asia	China	Plant			reproductive stage	wt_high_temperature_26 degrees centigrade 3
SRR5762757	RNA-Seq	300	4917871200	SAMN07285908	2073990835	HZAU	public	sra	gs,ncbi,s3	gs.US,ncbi.public,s3.us-east-1	SRX2962447	Illumina HiSeq 2000	PAIRED	RANDOM	TRANSCRIPTOMIC	Nicotiana tabacum	ILLUMINA	2018-06-01T00:00:00Z	CK3H	SRP110643	PRJNA391846	petal	I007	China	Asia	China	Plant			reproductive stage	wt_normal_temperature_40 degrees centigrade 3
SRR5762758	RNA-Seq	300	3518808600	SAMN07285909	1559606431	HZAU	public	sra	gs,ncbi,s3	gs.US,ncbi.public,s3.us-east-1	SRX2962446	Illumina HiSeq 2000	PAIRED	RANDOM	TRANSCRIPTOMIC	Nicotiana tabacum	ILLUMINA	2018-06-01T00:00:00Z	CK4L	SRP110643	PRJNA391846	petal	I001	China	Asia	China	Plant			reproductive stage	wt_high_temperature_26 degrees centigrade 1
SRR5762759	RNA-Seq	300	4195284900	SAMN07285906	1762423482	HZAU	public	sra	gs,ncbi,s3	gs.US,ncbi.public,s3.us-east-1	SRX2962445	Illumina HiSeq 2000	PAIRED	RANDOM	TRANSCRIPTOMIC	Nicotiana tabacum	ILLUMINA	2018-06-01T00:00:00Z	CK1H	SRP110643	PRJNA391846	petal	I005	China	Asia	China	Plant			reproductive stage	wt_normal_temperature_40 degrees centigrade 1
SRR5762760	RNA-Seq	300	4583825700	SAMN07285907	2095165164	HZAU	public	sra	gs,ncbi,s3	gs.US,ncbi.public,s3.us-east-1	SRX2962444	Illumina HiSeq 2000	PAIRED	RANDOM	TRANSCRIPTOMIC	Nicotiana tabacum	ILLUMINA	2018-06-01T00:00:00Z	CK2H	SRP110643	PRJNA391846	petal	I006	China	Asia	China	Plant			reproductive stage	wt_normal_temperature_40 degrees centigrade 2
SRR5762761	RNA-Seq	300	4246634700	SAMN07285914	1934838279	HZAU	public	sra	gs,ncbi,s3	gs.US,ncbi.public,s3.us-east-1	SRX2962443	Illumina HiSeq 2000	PAIRED	RANDOM	TRANSCRIPTOMIC	Nicotiana tabacum	ILLUMINA	2018-06-01T00:00:00Z	F21_30L	SRP110643	PRJNA391846	petal	I020	China	Asia	China	Plant			reproductive stage	35S::FBP21_normal_temperature_26 degrees centigrade 3
SRR5762762	RNA-Seq	300	3324677400	SAMN07285915	1404324432	HZAU	public	sra	gs,ncbi,s3	gs.US,ncbi.public,s3.us-east-1	SRX2962442	Illumina HiSeq 2000	PAIRED	RANDOM	TRANSCRIPTOMIC	Nicotiana tabacum	ILLUMINA	2018-06-01T00:00:00Z	F21_1H	SRP110643	PRJNA391846	petal	I008	China	Asia	China	Plant			reproductive stage	35S::FBP21_high_temperature_40 degrees centigrade 1
SRR5762763	RNA-Seq	300	2969438700	SAMN07285922	1351192839	HZAU	public	sra	gs,ncbi,s3	gs.US,ncbi.public,s3.us-east-1	SRX2962441	Illumina HiSeq 2000	PAIRED	RANDOM	TRANSCRIPTOMIC	Nicotiana tabacum	ILLUMINA	2018-06-01T00:00:00Z	F21_22-8L	SRP110643	PRJNA391846	petal	I017	China	Asia	China	Plant			reproductive stage	35S::FBP21*22_high_temperature_26 degrees centigrade 2
SRR5762764	RNA-Seq	300	3591655200	SAMN07285923	1620913846	HZAU	public	sra	gs,ncbi,s3	gs.US,ncbi.public,s3.us-east-1	SRX2962440	Illumina HiSeq 2000	PAIRED	RANDOM	TRANSCRIPTOMIC	Nicotiana tabacum	ILLUMINA	2018-06-01T00:00:00Z	F21_22-9L	SRP110643	PRJNA391846	petal	I018	China	Asia	China	Plant			reproductive stage	35S::FBP21*22_high_temperature_26 degrees centigrade 3
SRR5762765	RNA-Seq	300	2910976500	SAMN07285920	1330927094	HZAU	public	sra	gs,ncbi,s3	gs.US,ncbi.public,s3.us-east-1	SRX2962439	Illumina HiSeq 2000	PAIRED	RANDOM	TRANSCRIPTOMIC	Nicotiana tabacum	ILLUMINA	2018-06-01T00:00:00Z	F21_22-12H	SRP110643	PRJNA391846	petal	I015	China	Asia	China	Plant			reproductive stage	35S::FBP21*22_normal_temperature_40 degrees centigrade 3
SRR5762766	RNA-Seq	300	3194240400	SAMN07285921	1445721582	HZAU	public	sra	gs,ncbi,s3	gs.US,ncbi.public,s3.us-east-1	SRX2962438	Illumina HiSeq 2000	PAIRED	RANDOM	TRANSCRIPTOMIC	Nicotiana tabacum	ILLUMINA	2018-06-01T00:00:00Z	F21_22-7L	SRP110643	PRJNA391846	petal	I016	China	Asia	China	Plant			reproductive stage	35S::FBP21*22_high_temperature_26 degrees centigrade 1
SRR5762767	RNA-Seq	300	4316059800	SAMN07285918	1954164894	HZAU	public	sra	gs,ncbi,s3	gs.US,ncbi.public,s3.us-east-1	SRX2962437	Illumina HiSeq 2000	PAIRED	RANDOM	TRANSCRIPTOMIC	Nicotiana tabacum	ILLUMINA	2018-06-01T00:00:00Z	F21_22-3H	SRP110643	PRJNA391846	petal	I013	China	Asia	China	Plant			reproductive stage	35S::FBP21*22_normal_temperature_40 degrees centigrade 1
SRR5762768	RNA-Seq	300	4139295900	SAMN07285919	1863507692	HZAU	public	sra	gs,ncbi,s3	gs.US,ncbi.public,s3.us-east-1	SRX2962436	Illumina HiSeq 2000	PAIRED	RANDOM	TRANSCRIPTOMIC	Nicotiana tabacum	ILLUMINA	2018-06-01T00:00:00Z	F21_22-11H	SRP110643	PRJNA391846	petal	I014	China	Asia	China	Plant			reproductive stage	35S::FBP21*22_normal_temperature_40 degrees centigrade 2
SRR5762769	RNA-Seq	300	3635526600	SAMN07285916	1531453797	HZAU	public	sra	gs,ncbi,s3	gs.US,ncbi.public,s3.us-east-1	SRX2962435	Illumina HiSeq 2000	PAIRED	RANDOM	TRANSCRIPTOMIC	Nicotiana tabacum	ILLUMINA	2018-06-01T00:00:00Z	F21_2H	SRP110643	PRJNA391846	petal	I009	China	Asia	China	Plant			reproductive stage	35S::FBP21_high_temperature_40 degrees centigrade 2
SRR5762770	RNA-Seq	300	4002831600	SAMN07285917	1834840173	HZAU	public	sra	gs,ncbi,s3	gs.US,ncbi.public,s3.us-east-1	SRX2962434	Illumina HiSeq 2000	PAIRED	RANDOM	TRANSCRIPTOMIC	Nicotiana tabacum	ILLUMINA	2018-06-01T00:00:00Z	F21_4H	SRP110643	PRJNA391846	petal	I010	China	Asia	China	Plant			reproductive stage	35S::FBP21_high_temperature_40 degrees centigrade 3
SRR8477362	RNA-Seq	300	8176327200	SAMN08801660	3468406516	HENAN AGRICULTURAL UNIVERSITY	public	sra	gs,ncbi,s3	gs.US,ncbi.public,s3.us-east-1	SRX5282868	Illumina HiSeq 2000	PAIRED	cDNA	TRANSCRIPTOMIC	Nicotiana tabacum	ILLUMINA	2019-01-24T00:00:00Z	T2_60d	SRP181619	PRJNA516367	leaves	T2_60d_1	China	Asia	China:xinfeng\, jiangxi	Plant	Yunyan 87	before topping	2 month	not collected	not collected
SRR2054358	RNA-Seq	49	286972861	SAMN03450845	203027926	YUNNAN NORMAL UNIVERSITY	public	sra	gs,ncbi,s3	gs.US,ncbi.public,s3.us-east-1	SRX1051827	Illumina HiSeq 2000	SINGLE	cDNA	TRANSCRIPTOMIC	Nicotiana tabacum	ILLUMINA	2015-06-06T00:00:00Z	Nicotiana tabacum Yun87,LEAF, MT3	SRP055400	PRJNA275475	leaf	LEAF_MT3	China	Asia	China	Plant	Yun87	vigorous growing stage						medium temperature\,60 days
SRR8203789	RNA-Seq	284	2167445250	SAMN10434488	939688840	GENEBANG	public	sra	gs,ncbi,s3	gs.US,ncbi.public,s3.us-east-1	SRX5023168	Illumina HiSeq 2000	PAIRED	cDNA	TRANSCRIPTOMIC	Nicotiana tabacum	ILLUMINA	2019-02-28T00:00:00Z	AA1-1	SRP169494	PRJNA505749	root	AA1-1	USA	North America	USA:North Carolina	Plant	NC89	six leaves	4-week-old	AA1	wild type-rep1
SRR8934901	miRNA-Seq	50	766651500	SAMN11411841	267761474	HENAN AGRICULTURAL UNIVERSITY	public	fastq,sra	gs,ncbi,s3	gs.US,ncbi.public,s3.us-east-1	SRX5715549	Illumina HiSeq 2500	SINGLE	size fractionation	TRANSCRIPTOMIC	Nicotiana tabacum	ILLUMINA	2019-04-21T00:00:00Z	miR_NaHCO3_2	SRP193166	PRJNA532660	leaves	library17	China	Asia	China	Plant	K326		Five leaf-stage	Treated with NaHCO3 for 24h\, biological duplication 2 for miRNA analysis	not applicable
SRR8934911	RNA-Seq	300	9268911300	SAMN11411829	3195129961	HENAN AGRICULTURAL UNIVERSITY	public	fastq,sra	gs,ncbi,s3	gs.US,ncbi.public,s3.us-east-1	SRX5715539	HiSeq X Ten	PAIRED	Oligo-dT	TRANSCRIPTOMIC	Nicotiana tabacum	ILLUMINA	2019-04-21T00:00:00Z	NaCl_2	SRP193166	PRJNA532660	leaves	library5	China	Asia	China	Plant	K326		Five leaf-stage	Treated with NaCl for 24h 1\, biological duplication 2 for mRNA analysis	not applicable
SRR8935697	RNA-Seq	300	8430816900	SAMN11472236	2616470654	CHINA AGRICULTURAL UNIVERSITY	public	fastq,sra	gs,ncbi,s3	gs.US,ncbi.public,s3.us-east-1	SRX5716337	Illumina HiSeq 2500	PAIRED	Oligo-dT	TRANSCRIPTOMIC	Nicotiana tabacum	ILLUMINA	2019-04-21T00:00:00Z	COR_PT_3	SRP193175	PRJNA533932	leaves	library12	China	Asia	China	Plant	K326		Five leaf-stage	COR treated tobacco under PEG stress for 24h\, biological replicates 3	not applicable
SRR8935699	RNA-Seq	300	7137529500	SAMN11472226	2500783037	CHINA AGRICULTURAL UNIVERSITY	public	fastq,sra	gs,ncbi,s3	gs.US,ncbi.public,s3.us-east-1	SRX5716335	Illumina HiSeq 2500	PAIRED	Oligo-dT	TRANSCRIPTOMIC	Nicotiana tabacum	ILLUMINA	2019-04-21T00:00:00Z	Control_2	SRP193175	PRJNA533932	leaves	library2	China	Asia	China	Plant	K326		Five leaf-stage	Normal growth\, biological replicates 2	not applicable
SRR6364655	RNA-Seq	200	6750095600	SAMN08158179	2727203590	TOBACCO RESEARCH INSTITUTE, CHINESE ACADEMY OF AGRICULTURAL SCIENCES	public	sra	gs,ncbi,s3	gs.US,ncbi.public,s3.us-east-1	SRX3460379	Illumina HiSeq 2000	PAIRED	RANDOM PCR	TRANSCRIPTOMIC	Nicotiana tabacum	ILLUMINA	2017-12-10T00:00:00Z	NA3_2	SRP126464	PRJNA421840	systemic leaf	NA3_2	China	Asia	China:Shandong	Plant	NC82	3 days after CMV inoculation							biological replicate 2
SRR1020554	RNA-Seq	50	1638186850	SAMN02388225	1435200011	GEO	public	sra	gs,ncbi,s3	gs.US,ncbi.public,s3.us-east-1	SRX370375	AB SOLiD System 3.0	SINGLE	cDNA	TRANSCRIPTOMIC	Nicotiana tabacum	ABI_SOLID	2017-02-02T00:00:00Z	GSM1254312	SRP018380	PRJNA189155												GSM1254312	leaf																													45-day-old	regenerant from transformation	35S-sense fragment-intron-antisense fragment-terminator OCS (hairpin) + hygromycin resistance + reporter gene GUS
SRR7719077	RNA-Seq	300	6160731000	SAMN09862165	2297177332	KUNMING INSTITUTE OF BOTANY, CHINESE ACADEMY OF SCIENCES	public	sra	gs,ncbi,s3	gs.US,ncbi.public,s3.us-east-1	SRX4575993	HiSeq X Ten	PAIRED	RANDOM	TRANSCRIPTOMIC	Nicotiana tabacum	ILLUMINA	2018-08-19T00:00:00Z	o17-1	SRP158343	PRJNA486679	tobacum leaves	LIB_o17-1	China	Asia	China: Kunming\, Yunnan	Plant		tobacum leaves		WT	Kunming			S.litura pretreated on dodder for 48 hours and harvest the WT tobacco leaves rep1		2017																					Nicotiana tobacum Samsung											''replicate = biological replicate 3
SRR6002829	RNA-Seq	300	13458283500	SAMN07603175	6069158292	FUJIAN AGRICULTURE AND FORESTRY UNIVERSITY	public	sra	gs,ncbi,s3	gs.US,ncbi.public,s3.us-east-1	SRX3158166	HiSeq X Ten	PAIRED	cDNA	TRANSCRIPTOMIC	Nicotiana tabacum	ILLUMINA	2017-09-04T00:00:00Z	D101-In2	SRP116749	PRJNA401309	root	CATCTA	China	Asia	China	Plant	D101	seedling	30 days					root inoculation with Ralstonia solanacearum suspension	biological replicate 2
SRR6002830	RNA-Seq	300	6993747600	SAMN07603168	3200560257	FUJIAN AGRICULTURE AND FORESTRY UNIVERSITY	public	sra	gs,ncbi,s3	gs.US,ncbi.public,s3.us-east-1	SRX3158165	HiSeq X Ten	PAIRED	cDNA	TRANSCRIPTOMIC	Nicotiana tabacum	ILLUMINA	2017-09-04T00:00:00Z	CBH-In1	SRP116749	PRJNA401309	root	GAAGTG	China	Asia	China	Plant	CBH	seedling	30 days					root inoculation with Ralstonia solanacearum suspension	biological replicate 1
SRR6002831	RNA-Seq	300	8144746800	SAMN07603167	3722423128	FUJIAN AGRICULTURE AND FORESTRY UNIVERSITY	public	sra	gs,ncbi,s3	gs.US,ncbi.public,s3.us-east-1	SRX3158164	HiSeq X Ten	PAIRED	cDNA	TRANSCRIPTOMIC	Nicotiana tabacum	ILLUMINA	2017-09-04T00:00:00Z	CBH-CK3	SRP116749	PRJNA401309	root	ACACGC	China	Asia	China	Plant	CBH	seedling	30 days					mock inoculation with sterilized Ralstonia solanacearum suspension	biological replicate 3
SRR6002832	RNA-Seq	300	8243832600	SAMN07603166	3714012505	FUJIAN AGRICULTURE AND FORESTRY UNIVERSITY	public	sra	gs,ncbi,s3	gs.US,ncbi.public,s3.us-east-1	SRX3158163	HiSeq X Ten	PAIRED	cDNA	TRANSCRIPTOMIC	Nicotiana tabacum	ILLUMINA	2017-09-04T00:00:00Z	CBH-CK2	SRP116749	PRJNA401309	root	TCGTTC	China	Asia	China	Plant	CBH	seedling	30 days					mock inoculation with sterilized Ralstonia solanacearum suspension	biological replicate 2
SRR6002833	RNA-Seq	300	8602268400	SAMN07603165	3950354012	FUJIAN AGRICULTURE AND FORESTRY UNIVERSITY	public	sra	gs,ncbi,s3	gs.US,ncbi.public,s3.us-east-1	SRX3158162	HiSeq X Ten	PAIRED	cDNA	TRANSCRIPTOMIC	Nicotiana tabacum	ILLUMINA	2017-09-04T00:00:00Z	CBH-CK1	SRP116749	PRJNA401309	root	TGCACG	China	Asia	China	Plant	CBH	seedling	30 days					mock inoculation with sterilized Ralstonia solanacearum suspension	biological replicate 1
SRR6002834	RNA-Seq	300	9807032100	SAMN07603172	4460380363	FUJIAN AGRICULTURE AND FORESTRY UNIVERSITY	public	sra	gs,ncbi,s3	gs.US,ncbi.public,s3.us-east-1	SRX3158161	HiSeq X Ten	PAIRED	cDNA	TRANSCRIPTOMIC	Nicotiana tabacum	ILLUMINA	2017-09-04T00:00:00Z	D101-CK2	SRP116749	PRJNA401309	root	AGTACT	China	Asia	China	Plant	D101	seedling	30 days					mock inoculation with sterilized Ralstonia solanacearum suspension	biological replicate 2
SRR6002835	RNA-Seq	300	11117803800	SAMN07603171	5038170980	FUJIAN AGRICULTURE AND FORESTRY UNIVERSITY	public	sra	gs,ncbi,s3	gs.US,ncbi.public,s3.us-east-1	SRX3158160	HiSeq X Ten	PAIRED	cDNA	TRANSCRIPTOMIC	Nicotiana tabacum	ILLUMINA	2017-09-04T00:00:00Z	D101-CK1	SRP116749	PRJNA401309	root	GTAGAA	China	Asia	China	Plant	D101	seedling	30 days					mock inoculation with sterilized Ralstonia solanacearum suspension	biological replicate 1
SRR6002836	RNA-Seq	300	9479444100	SAMN07603170	4309346835	FUJIAN AGRICULTURE AND FORESTRY UNIVERSITY	public	sra	gs,ncbi,s3	gs.US,ncbi.public,s3.us-east-1	SRX3158159	HiSeq X Ten	PAIRED	cDNA	TRANSCRIPTOMIC	Nicotiana tabacum	ILLUMINA	2017-09-04T00:00:00Z	CBH-In3	SRP116749	PRJNA401309	root	GCGAAT	China	Asia	China	Plant	CBH	seedling	30 days					root inoculation with Ralstonia solanacearum suspension	biological replicate 3
SRR6002837	RNA-Seq	300	7309491600	SAMN07603169	3306863333	FUJIAN AGRICULTURE AND FORESTRY UNIVERSITY	public	sra	gs,ncbi,s3	gs.US,ncbi.public,s3.us-east-1	SRX3158158	HiSeq X Ten	PAIRED	cDNA	TRANSCRIPTOMIC	Nicotiana tabacum	ILLUMINA	2017-09-04T00:00:00Z	CBH-In2	SRP116749	PRJNA401309	root	AGAATC	China	Asia	China	Plant	CBH	seedling	30 days					root inoculation with Ralstonia solanacearum suspension	biological replicate 2
SRR6002838	RNA-Seq	300	16089298800	SAMN07603174	7283614688	FUJIAN AGRICULTURE AND FORESTRY UNIVERSITY	public	sra	gs,ncbi,s3	gs.US,ncbi.public,s3.us-east-1	SRX3158157	HiSeq X Ten	PAIRED	cDNA	TRANSCRIPTOMIC	Nicotiana tabacum	ILLUMINA	2017-09-04T00:00:00Z	D101-In1	SRP116749	PRJNA401309	root	CGATCT	China	Asia	China	Plant	D101	seedling	30 days					root inoculation with Ralstonia solanacearum suspension	biological replicate 1
SRR6002839	RNA-Seq	300	10293615300	SAMN07603173	4703793543	FUJIAN AGRICULTURE AND FORESTRY UNIVERSITY	public	sra	gs,ncbi,s3	gs.US,ncbi.public,s3.us-east-1	SRX3158156	HiSeq X Ten	PAIRED	cDNA	TRANSCRIPTOMIC	Nicotiana tabacum	ILLUMINA	2017-09-04T00:00:00Z	D101-CK3	SRP116749	PRJNA401309	root	GCATGG	China	Asia	China	Plant	D101	seedling	30 days					mock inoculation with sterilized Ralstonia solanacearum suspension	biological replicate 3
SRR8934910	RNA-Seq	300	8749026300	SAMN11411832	3036720229	HENAN AGRICULTURAL UNIVERSITY	public	fastq,sra	gs,ncbi,s3	gs.US,ncbi.public,s3.us-east-1	SRX5715540	HiSeq X Ten	PAIRED	Oligo-dT	TRANSCRIPTOMIC	Nicotiana tabacum	ILLUMINA	2019-04-21T00:00:00Z	NaHCO3_2	SRP193166	PRJNA532660	leaves	library8	China	Asia	China	Plant	K326		Five leaf-stage	Treated with NaHCO3 for 24h\, biological duplication 2 for mRNA analysis	not applicable
SRR8934914	miRNA-Seq	50	759622800	SAMN11411834	264751303	HENAN AGRICULTURAL UNIVERSITY	public	fastq,sra	gs,ncbi,s3	gs.US,ncbi.public,s3.us-east-1	SRX5715536	Illumina HiSeq 2500	SINGLE	size fractionation	TRANSCRIPTOMIC	Nicotiana tabacum	ILLUMINA	2019-04-21T00:00:00Z	miR_CK_1	SRP193166	PRJNA532660	leaves	library10	China	Asia	China	Plant	K326		Five leaf-stage	Normal growth\, biological duplication 1 for miRNA analysis	not applicable
SRR8934903	miRNA-Seq	50	701590200	SAMN11411839	246016683	HENAN AGRICULTURAL UNIVERSITY	public	fastq,sra	gs,ncbi,s3	gs.US,ncbi.public,s3.us-east-1	SRX5715547	Illumina HiSeq 2500	SINGLE	size fractionation	TRANSCRIPTOMIC	Nicotiana tabacum	ILLUMINA	2019-04-21T00:00:00Z	miR_NaCl_3	SRP193166	PRJNA532660	leaves	library15	China	Asia	China	Plant	K326		Five leaf-stage	Treated with NaCl for 24h\, biological duplication 3 for miRNA analysis	not applicable
SRR8934906	RNA-Seq	300	7746292200	SAMN11411828	2686883721	HENAN AGRICULTURAL UNIVERSITY	public	fastq,sra	gs,ncbi,s3	gs.US,ncbi.public,s3.us-east-1	SRX5715544	HiSeq X Ten	PAIRED	Oligo-dT	TRANSCRIPTOMIC	Nicotiana tabacum	ILLUMINA	2019-04-21T00:00:00Z	NaCl_1	SRP193166	PRJNA532660	leaves	library4	China	Asia	China	Plant	K326		Five leaf-stage	Treated with NaCl for 24h 1\, biological duplication 1 for mRNA analysis	not applicable
SRR8935695	RNA-Seq	300	6976703400	SAMN11472234	2347625853	CHINA AGRICULTURAL UNIVERSITY	public	fastq,sra	gs,ncbi,s3	gs.US,ncbi.public,s3.us-east-1	SRX5716339	Illumina HiSeq 2500	PAIRED	Oligo-dT	TRANSCRIPTOMIC	Nicotiana tabacum	ILLUMINA	2019-04-21T00:00:00Z	COR_PT_1	SRP193175	PRJNA533932	leaves	library10	China	Asia	China	Plant	K326		Five leaf-stage	COR treated tobacco under PEG stress for 24h\, biological replicates 1	not applicable
SRR10083126	RNA-Seq	300	6696681600	SAMN12711761	2121770844	TIANJIN UNIVERSITY	public	fastq,sra	gs,ncbi,s3	gs.US,ncbi.public,s3.us-east-1	SRX6816139	HiSeq X Ten	PAIRED	cDNA	TRANSCRIPTOMIC	Nicotiana tabacum	ILLUMINA	2019-09-08T00:00:00Z	tobacco_leaf_WT_C3	SRP220861	PRJNA564406	leaf	WT_C3	China	Asia	China:Tianjin	Plant		15 days after being transferred to hydroponic culture	not applicable	wild type Nicotiana tabacum grown under hydroponic conditions	Nicotiana tabacum				biological replicate 3
SRR6374514	RNA-Seq	200	7662816000	SAMN08166305	2938485823	TOBACCO RESEARCH INSTITUTE, CHINESE ACADEMY OF AGRICULTURAL SCIENCES	public	sra	gs,ncbi,s3	gs.US,ncbi.public,s3.us-east-1	SRX3469358	Illumina HiSeq 2000	PAIRED	RANDOM PCR	TRANSCRIPTOMIC	Nicotiana tabacum	ILLUMINA	2018-06-11T00:00:00Z	NBC5_2	SRP126702	PRJNA422141	innoculated leaf	NBC5_2	China	Asia	China:Shandong	Plant	NC82	5 day after mock inoculation							biological replicate 2
SRR8934900	miRNA-Seq	50	664496400	SAMN11411836	232678324	HENAN AGRICULTURAL UNIVERSITY	public	fastq,sra	gs,ncbi,s3	gs.US,ncbi.public,s3.us-east-1	SRX5715550	Illumina HiSeq 2500	SINGLE	size fractionation	TRANSCRIPTOMIC	Nicotiana tabacum	ILLUMINA	2019-04-21T00:00:00Z	miR_CK_3	SRP193166	PRJNA532660	leaves	library12	China	Asia	China	Plant	K326		Five leaf-stage	Normal growth\, biological duplication 3 for miRNA analysis	not applicable
SRR8935702	RNA-Seq	300	7126157700	SAMN11472229	2396498417	CHINA AGRICULTURAL UNIVERSITY	public	fastq,sra	gs,ncbi,s3	gs.US,ncbi.public,s3.us-east-1	SRX5716332	Illumina HiSeq 2500	PAIRED	Oligo-dT	TRANSCRIPTOMIC	Nicotiana tabacum	ILLUMINA	2019-04-21T00:00:00Z	COR_2	SRP193175	PRJNA533932	leaves	library5	China	Asia	China	Plant	K326		Five leaf-stage	Treated with Coronatine for 24h\, biological replicates 2	not applicable
SRR1199063	RNA-Seq	202	4397515558	SAMN02645677	3039230632	PHILIP MORRIS INTERNATIONAL R&D	public	sra	gs,ncbi,s3	gs.US,ncbi.public,s3.us-east-1	SRX495517	Illumina HiSeq 2500	PAIRED	RANDOM	TRANSCRIPTOMIC	Nicotiana tabacum	ILLUMINA	2014-05-08T00:00:00Z	Ntab-TN90-DC1	SRP029183	PRJNA208209	Dry Capsule		uncalculated	uncalculated	missing	Plant	TN90		missing									1
SRR8934904	miRNA-Seq	50	677587050	SAMN11411840	238063430	HENAN AGRICULTURAL UNIVERSITY	public	fastq,sra	gs,ncbi,s3	gs.US,ncbi.public,s3.us-east-1	SRX5715546	Illumina HiSeq 2500	SINGLE	size fractionation	TRANSCRIPTOMIC	Nicotiana tabacum	ILLUMINA	2019-04-21T00:00:00Z	miR_NaHCO3_1	SRP193166	PRJNA532660	leaves	library16	China	Asia	China	Plant	K326		Five leaf-stage	Treated with NaHCO3 for 24h\, biological duplication 1 for miRNA analysis	not applicable
SRR8935692	RNA-Seq	300	8592398100	SAMN11472231	2718522014	CHINA AGRICULTURAL UNIVERSITY	public	fastq,sra	gs,ncbi,s3	gs.US,ncbi.public,s3.us-east-1	SRX5716342	Illumina HiSeq 2500	PAIRED	Oligo-dT	TRANSCRIPTOMIC	Nicotiana tabacum	ILLUMINA	2019-04-21T00:00:00Z	CK_PT_1	SRP193175	PRJNA533932	leaves	library7	China	Asia	China	Plant	K326		Five leaf-stage	Normal growth tobacco treated with PEG for 24h\, biological replicates 1	not applicable
SRR7537983	RNA-Seq	300	7302882900	SAMN09688112	2789566964	TOBACCO RESEARCH INSTITUTE OF CHINESE ACADEMY OF AGRICULTURAL SCIENCES	public	sra	gs,ncbi,s3	gs.US,ncbi.public,s3.us-east-1	SRX4405519	Illumina HiSeq 2500	PAIRED	cDNA	TRANSCRIPTOMIC	Nicotiana tabacum	ILLUMINA	2019-08-01T00:00:00Z	NT_3	SRP154385	PRJNA481788	Leaf	NT_3	China	Asia	China	Plant	honghuadajinyuan	9 days after treatment										11th Keyuan Jingsi Road	Ning Yan
SRR7537984	RNA-Seq	300	7511308200	SAMN09688113	2953536236	TOBACCO RESEARCH INSTITUTE OF CHINESE ACADEMY OF AGRICULTURAL SCIENCES	public	sra	gs,ncbi,s3	gs.US,ncbi.public,s3.us-east-1	SRX4405518	Illumina HiSeq 2500	PAIRED	cDNA	TRANSCRIPTOMIC	Nicotiana tabacum	ILLUMINA	2019-08-01T00:00:00Z	MHT_1	SRP154385	PRJNA481788	Leaf	MHT_1	China	Asia	China	Plant	honghuadajinyuan	9 days after treatment										11th Keyuan Jingsi Road	Ning Yan
SRR7537985	RNA-Seq	300	7088749800	SAMN09687819	2721532908	TOBACCO RESEARCH INSTITUTE OF CHINESE ACADEMY OF AGRICULTURAL SCIENCES	public	sra	gs,ncbi,s3	gs.US,ncbi.public,s3.us-east-1	SRX4405517	Illumina HiSeq 2500	PAIRED	cDNA	TRANSCRIPTOMIC	Nicotiana tabacum	ILLUMINA	2019-08-01T00:00:00Z	NT_1	SRP154385	PRJNA481788	Leaf	NT_1	China	Asia	China	Plant	honghuadajinyuan	9 days after treatment										11th Keyuan Jingsi Road	Ning Yan
SRR7537986	RNA-Seq	300	7131768300	SAMN09688106	2737397931	TOBACCO RESEARCH INSTITUTE OF CHINESE ACADEMY OF AGRICULTURAL SCIENCES	public	sra	gs,ncbi,s3	gs.US,ncbi.public,s3.us-east-1	SRX4405516	Illumina HiSeq 2500	PAIRED	cDNA	TRANSCRIPTOMIC	Nicotiana tabacum	ILLUMINA	2019-08-01T00:00:00Z	NT_2	SRP154385	PRJNA481788	Leaf	NT_2	China	Asia	China	Plant	honghuadajinyuan	9 days after treatment										11th Keyuan Jingsi Road	Ning Yan
SRR7537987	RNA-Seq	300	7546191900	SAMN09688114	2995495979	TOBACCO RESEARCH INSTITUTE OF CHINESE ACADEMY OF AGRICULTURAL SCIENCES	public	sra	gs,ncbi,s3	gs.US,ncbi.public,s3.us-east-1	SRX4405515	Illumina HiSeq 2500	PAIRED	cDNA	TRANSCRIPTOMIC	Nicotiana tabacum	ILLUMINA	2019-08-01T00:00:00Z	MHT_2	SRP154385	PRJNA481788	Leaf	MHT_2	China	Asia	China	Plant	honghuadajinyuan	9 days after treatment										11th Keyuan Jingsi Road	Ning Yan
SRR7537988	RNA-Seq	300	7066926900	SAMN09688116	2754145150	TOBACCO RESEARCH INSTITUTE OF CHINESE ACADEMY OF AGRICULTURAL SCIENCES	public	sra	gs,ncbi,s3	gs.US,ncbi.public,s3.us-east-1	SRX4405514	Illumina HiSeq 2500	PAIRED	cDNA	TRANSCRIPTOMIC	Nicotiana tabacum	ILLUMINA	2019-08-01T00:00:00Z	MHT_3	SRP154385	PRJNA481788	Leaf	MHT_3	China	Asia	China	Plant	honghuadajinyuan	9 days after treatment										11th Keyuan Jingsi Road	Ning Yan
SRR8934908	RNA-Seq	300	7863999900	SAMN11411826	2706114938	HENAN AGRICULTURAL UNIVERSITY	public	fastq,sra	gs,ncbi,s3	gs.US,ncbi.public,s3.us-east-1	SRX5715542	HiSeq X Ten	PAIRED	Oligo-dT	TRANSCRIPTOMIC	Nicotiana tabacum	ILLUMINA	2019-04-21T00:00:00Z	CK_2	SRP193166	PRJNA532660	leaves	library2	China	Asia	China	Plant	K326		Five leaf-stage	Normal growth\, biological duplication 2 for mRNA analysis	not applicable
SRR8935701	RNA-Seq	300	6911789100	SAMN11472228	2363068871	CHINA AGRICULTURAL UNIVERSITY	public	fastq,sra	gs,ncbi,s3	gs.US,ncbi.public,s3.us-east-1	SRX5716333	Illumina HiSeq 2500	PAIRED	Oligo-dT	TRANSCRIPTOMIC	Nicotiana tabacum	ILLUMINA	2019-04-21T00:00:00Z	COR_1	SRP193175	PRJNA533932	leaves	library4	China	Asia	China	Plant	K326		Five leaf-stage	Treated with Coronatine for 24h\, biological replicates 1	not applicable
SRR299097	RNA-Seq	35	182395850	SAMN00631249	118097899	GEO	public	sra	gs,ncbi,s3	gs.US,ncbi.public,s3.us-east-1	SRX080210	Illumina HiSeq 2000	SINGLE	cDNA	TRANSCRIPTOMIC	Nicotiana tabacum	ILLUMINA	2012-11-09T00:00:00Z	GSM746930	SRP007356	PRJNA143809	leaves	GSM746930: 20dpi infected										GSM746930	virus-infected tobacco leaves									20dpi																											cv. Xanthi nc	Cucumber mosaic virus M strain
SRR8934899	miRNA-Seq	50	808003200	SAMN11411835	283029730	HENAN AGRICULTURAL UNIVERSITY	public	fastq,sra	gs,ncbi,s3	gs.US,ncbi.public,s3.us-east-1	SRX5715551	Illumina HiSeq 2500	SINGLE	size fractionation	TRANSCRIPTOMIC	Nicotiana tabacum	ILLUMINA	2019-04-21T00:00:00Z	miR_CK_2	SRP193166	PRJNA532660	leaves	library11	China	Asia	China	Plant	K326		Five leaf-stage	Normal growth\, biological duplication 2 for miRNA analysis	not applicable
SRR8934909	RNA-Seq	300	9704001000	SAMN11411831	3369377064	HENAN AGRICULTURAL UNIVERSITY	public	fastq,sra	gs,ncbi,s3	gs.US,ncbi.public,s3.us-east-1	SRX5715541	HiSeq X Ten	PAIRED	Oligo-dT	TRANSCRIPTOMIC	Nicotiana tabacum	ILLUMINA	2019-04-21T00:00:00Z	NaHCO3_1	SRP193166	PRJNA532660	leaves	library7	China	Asia	China	Plant	K326		Five leaf-stage	Treated with NaHCO3 for 24h\, biological duplication 1 for mRNA analysis	not applicable
SRR8935696	RNA-Seq	300	6636694200	SAMN11472235	2240701332	CHINA AGRICULTURAL UNIVERSITY	public	fastq,sra	gs,ncbi,s3	gs.US,ncbi.public,s3.us-east-1	SRX5716338	Illumina HiSeq 2500	PAIRED	Oligo-dT	TRANSCRIPTOMIC	Nicotiana tabacum	ILLUMINA	2019-04-21T00:00:00Z	COR_PT_2	SRP193175	PRJNA533932	leaves	library11	China	Asia	China	Plant	K326		Five leaf-stage	COR treated tobacco under PEG stress for 24h\, biological replicates 2	not applicable
SRR8934905	RNA-Seq	300	6543037200	SAMN11411827	2261075261	HENAN AGRICULTURAL UNIVERSITY	public	fastq,sra	gs,ncbi,s3	gs.US,ncbi.public,s3.us-east-1	SRX5715545	HiSeq X Ten	PAIRED	Oligo-dT	TRANSCRIPTOMIC	Nicotiana tabacum	ILLUMINA	2019-04-21T00:00:00Z	CK_3	SRP193166	PRJNA532660	leaves	library3	China	Asia	China	Plant	K326		Five leaf-stage	Normal growth\, biological duplication 3 for mRNA analysis	not applicable
SRR5387714	RNA-Seq	180	9564492780	SAMN06349881	7375634849	TOBACCO RESEARCH INSTITUTE, CHINESE ACADEMY OF AGR	public	sra	gs,ncbi,s3	gs.US,ncbi.public,s3.us-east-1	SRX2676666	Illumina HiSeq 2000	PAIRED	RT-PCR	TRANSCRIPTOMIC	Nicotiana tabacum	ILLUMINA	2017-11-13T00:00:00Z	35LL	SRP102153	PRJNA376075	leaf		China	Asia	China:zhucheng	Plant	zhongyan100	missing	missing		common tobacco
SRR10723343	RNA-Seq	300	6336257400	SAMN13619040	1979912827	TIANJIN UNIVERSITY	public	fastq,sra	gs,ncbi,s3	gs.US,ncbi.public,s3.us-east-1	SRX7399476	HiSeq X Ten	PAIRED	cDNA	TRANSCRIPTOMIC	Nicotiana tabacum	ILLUMINA	2019-12-18T00:00:00Z	tobacco_leaf_MT_OE1_T1	SRP237971	PRJNA596343	leaf	MT_OE1_T1	China	Asia	China:Tianjin	Plant		15 days after being transferred to hydroponic solutions containing triclosan	not applicable	transgenic Nicotiana tabacum overexpressing LcSAMT grown under hydroponic conditions with triclosan treatment	Nicotiana tabacum																																																	biological replicable 1
SRR8934897	miRNA-Seq	50	679189800	SAMN11411837	256227247	HENAN AGRICULTURAL UNIVERSITY	public	fastq,sra	gs,ncbi,s3	gs.US,ncbi.public,s3.us-east-1	SRX5715553	Illumina HiSeq 2500	SINGLE	size fractionation	TRANSCRIPTOMIC	Nicotiana tabacum	ILLUMINA	2019-04-21T00:00:00Z	miR_NaCl_1	SRP193166	PRJNA532660	leaves	library13	China	Asia	China	Plant	K326		Five leaf-stage	Treated with NaCl for 24h\, biological duplication 1 for miRNA analysis	not applicable
SRR8935694	RNA-Seq	300	6575534700	SAMN11472233	2239059313	CHINA AGRICULTURAL UNIVERSITY	public	fastq,sra	gs,ncbi,s3	gs.US,ncbi.public,s3.us-east-1	SRX5716340	Illumina HiSeq 2500	PAIRED	Oligo-dT	TRANSCRIPTOMIC	Nicotiana tabacum	ILLUMINA	2019-04-21T00:00:00Z	CK_PT_3	SRP193175	PRJNA533932	leaves	library9	China	Asia	China	Plant	K326		Five leaf-stage	Normal growth tobacco treated with PEG for 24h\, biological replicates 3	not applicable
SRR1199197	RNA-Seq	202	9888291072	SAMN02645674	6827309241	PHILIP MORRIS INTERNATIONAL R&D	public	sra	gs,ncbi,s3	gs.US,ncbi.public,s3.us-east-1	SRX495602	Illumina HiSeq 2500	PAIRED	RANDOM	TRANSCRIPTOMIC	Nicotiana tabacum	ILLUMINA	2014-05-08T00:00:00Z	Ntab-TN90-YF1	SRP029183	PRJNA208209	Immature Flower		uncalculated	uncalculated	missing	Plant	TN90		missing									1
SRR8935700	RNA-Seq	300	7404743700	SAMN11472227	2519790372	CHINA AGRICULTURAL UNIVERSITY	public	fastq,sra	gs,ncbi,s3	gs.US,ncbi.public,s3.us-east-1	SRX5716334	Illumina HiSeq 2500	PAIRED	Oligo-dT	TRANSCRIPTOMIC	Nicotiana tabacum	ILLUMINA	2019-04-21T00:00:00Z	Control_3	SRP193175	PRJNA533932	leaves	library3	China	Asia	China	Plant	K326		Five leaf-stage	Normal growth\, biological replicates 3	not applicable
SRR8934902	miRNA-Seq	50	663649150	SAMN11411842	238318663	HENAN AGRICULTURAL UNIVERSITY	public	fastq,sra	gs,ncbi,s3	gs.US,ncbi.public,s3.us-east-1	SRX5715548	Illumina HiSeq 2500	SINGLE	size fractionation	TRANSCRIPTOMIC	Nicotiana tabacum	ILLUMINA	2019-04-21T00:00:00Z	miR_NaHCO3_3	SRP193166	PRJNA532660	leaves	library18	China	Asia	China	Plant	K326		Five leaf-stage	Treated with NaHCO3 for 24h\, biological duplication 3 for miRNA analysis	not applicable
SRR8934913	RNA-Seq	300	8687911200	SAMN11411833	3036922863	HENAN AGRICULTURAL UNIVERSITY	public	fastq,sra	gs,ncbi,s3	gs.US,ncbi.public,s3.us-east-1	SRX5715537	HiSeq X Ten	PAIRED	Oligo-dT	TRANSCRIPTOMIC	Nicotiana tabacum	ILLUMINA	2019-04-21T00:00:00Z	NaHCO3_3	SRP193166	PRJNA532660	leaves	library9	China	Asia	China	Plant	K326		Five leaf-stage	Treated with NaHCO3 for 24h\, biological duplication 3 for mRNA analysis	not applicable
SRR6471191	RNA-Seq	300	8519598600	SAMN08336870	3257953178	TOBACCO RESEARCH INSTITUTE OF CHINESE ACADEMY OF AGRICULTURAL SCIENCES	public	sra	gs,ncbi,s3	gs.US,ncbi.public,s3.us-east-1	SRX3561063	Illumina HiSeq 2000	PAIRED	Oligo-dT	TRANSCRIPTOMIC	Nicotiana tabacum	ILLUMINA	2018-04-01T00:00:00Z	CK24h-2	SRP129465	PRJNA429497	Leaf	CK24h rep2	China	Asia	China: QingDao	Plant	K333		seeding stage							2017	leaf tissue sample	TOBACCO RESEARCH INSTITUTE OF CHINESE ACADEMY OF AGRICULTURAL SCIENCES	zhou peilu; li qiyao; chen aiguo					25Â¡Ã¦			PLANT
SRR5762754	RNA-Seq	300	3967102200	SAMN07285913	1813416064	HZAU	public	sra	gs,ncbi,s3	gs.US,ncbi.public,s3.us-east-1	SRX2962450	Illumina HiSeq 2000	PAIRED	RANDOM	TRANSCRIPTOMIC	Nicotiana tabacum	ILLUMINA	2018-06-01T00:00:00Z	F21_6L	SRP110643	PRJNA391846	petal	I012	China	Asia	China	Plant			reproductive stage	35S::FBP21_normal_temperature_26 degrees centigrade 2
SRR1664783	RNA-Seq	201	4952168122	SAMN03224264	2947568250	GEO	public	sra	gs,ncbi,s3	gs.US,ncbi.public,s3.us-east-1	SRX769756	Illumina HiSeq 2000	PAIRED	cDNA	TRANSCRIPTOMIC	Nicotiana tabacum	ILLUMINA	2017-11-15T00:00:00Z	GSM1555575	SRP050324	PRJNA268790	seedings											GSM1555575	tobacco_low potassium
SRR10416312	RNA-Seq	300	7021466700	SAMN12995790	2313085900	TOBACCO RESEARCH INSTITUTE OF THE CHINESE ACADEMY OF AGRICULTURAL SCIENCES	public	fastq,sra	gs,ncbi,s3	gs.US,ncbi.public,s3.us-east-1	SRX7114502	Illumina HiSeq 2000	PAIRED	Oligo-dT	TRANSCRIPTOMIC	Nicotiana tabacum	ILLUMINA	2019-11-08T00:00:00Z	NCDS_1	SRP229051	PRJNA576540	Leaf	NCDS rep 1	China	Asia	China: QingDao	Plant	NC55		Seedling stage					Drought stress		2018	Leaf Tissue Sample	Tobacco Research Institute of the Chinese Academy of Agricultural Sciences	Rayyan Khan; Ma Xinghua								plants																		09:45:00
SRR8115242	RNA-Seq	300	2958489300	SAMN10332759	1315840833	UNIVERSITY	public	sra	gs,ncbi,s3	gs.US,ncbi.public,s3.us-east-1	SRX4941534	Illumina HiSeq 2000	PAIRED	cDNA	TRANSCRIPTOMIC	Nicotiana tabacum	ILLUMINA	2018-10-26T00:00:00Z	MYB10_3	SRP167003	PRJNA498348	flower	MYB10_3	China	Asia	China:huazhong agricultural university	Plant	Basma Xanthi		open flowe						replicate = biological replicate 6
SRR8935693	RNA-Seq	300	9322120500	SAMN11472232	3193864936	CHINA AGRICULTURAL UNIVERSITY	public	fastq,sra	gs,ncbi,s3	gs.US,ncbi.public,s3.us-east-1	SRX5716341	Illumina HiSeq 2500	PAIRED	Oligo-dT	TRANSCRIPTOMIC	Nicotiana tabacum	ILLUMINA	2019-04-21T00:00:00Z	CK_PT_2	SRP193175	PRJNA533932	leaves	library8	China	Asia	China	Plant	K326		Five leaf-stage	Normal growth tobacco treated with PEG for 24h\, biological replicates 2	not applicable
SRR3099654	RNA-Seq	132	636201868	SAMN04386829	298787622	UNESP	public	sra	gs,ncbi,s3	gs.US,ncbi.public,s3.us-east-1	SRX1528249	Illumina MiSeq	SINGLE	RANDOM	TRANSCRIPTOMIC	Nicotiana tabacum	ILLUMINA	2016-01-15T00:00:00Z	TCTP7	SRP068346	PRJNA308113	leaf	TCTP7	Brazil	South America	Brazil	Plant			21 days	ssr1
SRR5907657	ncRNA-Seq	50	1305156750	SAMN07457679	461470910	GEO	public	sra	gs,ncbi,s3	gs.US,ncbi.public,s3.us-east-1	SRX3069166	Illumina HiSeq 2500	SINGLE	size fractionation	TRANSCRIPTOMIC	Nicotiana tabacum	ILLUMINA	2019-06-06T00:00:00Z	GSM2735013	SRP114988	PRJNA397452												GSM2735013	BY-2 cell suspension\, G1 phase		2					Tobacco BY-2			G1		GFP-fused AGO1	suspension
SRR5907675	ncRNA-Seq	50	2713028550	SAMN07457661	930863524	GEO	public	sra	gs,ncbi,s3	gs.US,ncbi.public,s3.us-east-1	SRX3069184	Illumina HiSeq 2500	SINGLE	size fractionation	TRANSCRIPTOMIC	Nicotiana tabacum	ILLUMINA	2019-06-06T00:00:00Z	GSM2735031	SRP114988	PRJNA397452												GSM2735031	BY-2 cell suspension\, G2 phase		4					Tobacco BY-2			G2		GFP-fused AGO1	suspension
SRR5907678	ncRNA-Seq	50	3188378550	SAMN07457652	1133083697	GEO	public	sra	gs,ncbi,s3	gs.US,ncbi.public,s3.us-east-1	SRX3069187	Illumina HiSeq 2500	SINGLE	size fractionation	TRANSCRIPTOMIC	Nicotiana tabacum	ILLUMINA	2019-06-06T00:00:00Z	GSM2735034	SRP114988	PRJNA397452												GSM2735034	BY-2 cell suspension\, S phase		5					Tobacco BY-2			S		GFP-fused AGO1	suspension
SRR5907679	ncRNA-Seq	50	2789162600	SAMN07457651	967591922	GEO	public	sra	gs,ncbi,s3	gs.US,ncbi.public,s3.us-east-1	SRX3069188	Illumina HiSeq 2500	SINGLE	size fractionation	TRANSCRIPTOMIC	Nicotiana tabacum	ILLUMINA	2019-06-06T00:00:00Z	GSM2735035	SRP114988	PRJNA397452												GSM2735035	BY-2 cell suspension\, G2 phase		5					Tobacco BY-2			G2		GFP-fused AGO1	suspension
SRR5907680	ncRNA-Seq	50	3052765100	SAMN07457658	1072655595	GEO	public	sra	gs,ncbi,s3	gs.US,ncbi.public,s3.us-east-1	SRX3069189	Illumina HiSeq 2500	SINGLE	size fractionation	TRANSCRIPTOMIC	Nicotiana tabacum	ILLUMINA	2019-06-06T00:00:00Z	GSM2735036	SRP114988	PRJNA397452												GSM2735036	BY-2 cell suspension\, M phase		5					Tobacco BY-2			M		GFP-fused AGO1	suspension
SRR5907681	ncRNA-Seq	50	2863571650	SAMN07457657	1021208235	GEO	public	sra	gs,ncbi,s3	gs.US,ncbi.public,s3.us-east-1	SRX3069190	Illumina HiSeq 2500	SINGLE	size fractionation	TRANSCRIPTOMIC	Nicotiana tabacum	ILLUMINA	2019-06-06T00:00:00Z	GSM2735037	SRP114988	PRJNA397452												GSM2735037	BY-2 cell suspension\, G1 phase		5					Tobacco BY-2			G1		GFP-fused AGO1	suspension
SRR5907682	RIP-Seq	50	2788492700	SAMN07457656	951999533	GEO	public	sra	gs,ncbi,s3	gs.US,ncbi.public,s3.us-east-1	SRX3069191	Illumina HiSeq 2500	SINGLE	other	TRANSCRIPTOMIC	Nicotiana tabacum	ILLUMINA	2019-06-06T00:00:00Z	GSM2735038	SRP114988	PRJNA397452												GSM2735038	BY-2 cell suspension\, S phase\, AGO1 IP		4					Tobacco BY-2			S		GFP-fused AGO1	suspension													VHH anti-GFP (Chromotek, Ref: gtm-20)
SRR5907684	RIP-Seq	50	3260976850	SAMN07457654	1004192676	GEO	public	sra	gs,ncbi,s3	gs.US,ncbi.public,s3.us-east-1	SRX3069193	Illumina HiSeq 2500	SINGLE	other	TRANSCRIPTOMIC	Nicotiana tabacum	ILLUMINA	2019-06-06T00:00:00Z	GSM2735040	SRP114988	PRJNA397452												GSM2735040	BY-2 cell suspension\, M phase\, AGO1 IP		4					Tobacco BY-2			M		GFP-fused AGO1	suspension													VHH anti-GFP (Chromotek, Ref: gtm-20)
SRR5907685	RIP-Seq	50	3564220700	SAMN07457653	1049838446	GEO	public	sra	gs,ncbi,s3	gs.US,ncbi.public,s3.us-east-1	SRX3069194	Illumina HiSeq 2500	SINGLE	other	TRANSCRIPTOMIC	Nicotiana tabacum	ILLUMINA	2019-06-06T00:00:00Z	GSM2735041	SRP114988	PRJNA397452												GSM2735041	BY-2 cell suspension\, G1 phase\, AGO1 IP		4					Tobacco BY-2			G1		GFP-fused AGO1	suspension													VHH anti-GFP (Chromotek, Ref: gtm-20)
SRR5907686	RIP-Seq	50	2928605800	SAMN07457650	1012474695	GEO	public	sra	gs,ncbi,s3	gs.US,ncbi.public,s3.us-east-1	SRX3069195	Illumina HiSeq 2500	SINGLE	other	TRANSCRIPTOMIC	Nicotiana tabacum	ILLUMINA	2019-06-06T00:00:00Z	GSM2735042	SRP114988	PRJNA397452												GSM2735042	BY-2 cell suspension\, S phase\, AGO1 IP		5					Tobacco BY-2			S		GFP-fused AGO1	suspension													VHH anti-GFP (Chromotek, Ref: gtm-20)
SRR5907687	RIP-Seq	50	3133369650	SAMN07457649	1074384524	GEO	public	sra	gs,ncbi,s3	gs.US,ncbi.public,s3.us-east-1	SRX3069196	Illumina HiSeq 2500	SINGLE	other	TRANSCRIPTOMIC	Nicotiana tabacum	ILLUMINA	2019-06-06T00:00:00Z	GSM2735043	SRP114988	PRJNA397452												GSM2735043	BY-2 cell suspension\, G2 phase\, AGO1 IP		5					Tobacco BY-2			G2		GFP-fused AGO1	suspension													VHH anti-GFP (Chromotek, Ref: gtm-20)
SRR5907688	RIP-Seq	50	2523443350	SAMN07457648	850310714	GEO	public	sra	gs,ncbi,s3	gs.US,ncbi.public,s3.us-east-1	SRX3069197	Illumina HiSeq 2500	SINGLE	other	TRANSCRIPTOMIC	Nicotiana tabacum	ILLUMINA	2019-06-06T00:00:00Z	GSM2735044	SRP114988	PRJNA397452												GSM2735044	BY-2 cell suspension\, M phase\, AGO1 IP		5					Tobacco BY-2			M		GFP-fused AGO1	suspension													VHH anti-GFP (Chromotek, Ref: gtm-20)
SRR5907689	RIP-Seq	50	3027184850	SAMN07457647	1022791865	GEO	public	sra	gs,ncbi,s3	gs.US,ncbi.public,s3.us-east-1	SRX3069198	Illumina HiSeq 2500	SINGLE	other	TRANSCRIPTOMIC	Nicotiana tabacum	ILLUMINA	2019-06-06T00:00:00Z	GSM2735045	SRP114988	PRJNA397452												GSM2735045	BY-2 cell suspension\, G1 phase\, AGO1 IP		5					Tobacco BY-2			G1		GFP-fused AGO1	suspension													VHH anti-GFP (Chromotek, Ref: gtm-20)
SRR5907896	OTHER	51	1428621945	SAMN07459033	1016591386	GEO	public	sra	gs,ncbi,s3	gs.US,ncbi.public,s3.us-east-1	SRX3069406	Illumina HiSeq 2500	SINGLE	other	TRANSCRIPTOMIC	Nicotiana tabacum	ILLUMINA	2019-06-06T00:00:00Z	GSM2735058	SRP114992	PRJNA397462												GSM2735058	BY-2 cell suspension\, G1 phase		1					Tobacco BY-2			G1		GFP-fused AGO1	suspension
SRR5907897	OTHER	51	974063943	SAMN07459044	695673950	GEO	public	sra	gs,ncbi,s3	gs.US,ncbi.public,s3.us-east-1	SRX3069407	Illumina HiSeq 2500	SINGLE	other	TRANSCRIPTOMIC	Nicotiana tabacum	ILLUMINA	2019-06-06T00:00:00Z	GSM2735059	SRP114992	PRJNA397462												GSM2735059	BY-2 cell suspension\, G1 phase		2					Tobacco BY-2			G1		GFP-fused AGO1	suspension
SRR5907898	OTHER	51	871330002	SAMN07459043	624483965	GEO	public	sra	gs,ncbi,s3	gs.US,ncbi.public,s3.us-east-1	SRX3069408	Illumina HiSeq 2500	SINGLE	other	TRANSCRIPTOMIC	Nicotiana tabacum	ILLUMINA	2019-06-06T00:00:00Z	GSM2735060	SRP114992	PRJNA397462												GSM2735060	BY-2 cell suspension\, G1 phase		3					Tobacco BY-2			G1		GFP-fused AGO1	suspension
SRR5907899	OTHER	51	1331732145	SAMN07459042	948351768	GEO	public	sra	gs,ncbi,s3	gs.US,ncbi.public,s3.us-east-1	SRX3069409	Illumina HiSeq 2500	SINGLE	other	TRANSCRIPTOMIC	Nicotiana tabacum	ILLUMINA	2019-06-06T00:00:00Z	GSM2735061	SRP114992	PRJNA397462												GSM2735061	BY-2 cell suspension\, G2 phase		1					Tobacco BY-2			G2		GFP-fused AGO1	suspension
SRR5907900	OTHER	51	823484709	SAMN07459041	586002051	GEO	public	sra	gs,ncbi,s3	gs.US,ncbi.public,s3.us-east-1	SRX3069410	Illumina HiSeq 2500	SINGLE	other	TRANSCRIPTOMIC	Nicotiana tabacum	ILLUMINA	2019-06-06T00:00:00Z	GSM2735062	SRP114992	PRJNA397462												GSM2735062	BY-2 cell suspension\, G2 phase		2					Tobacco BY-2			G2		GFP-fused AGO1	suspension
SRR5907901	OTHER	51	761214474	SAMN07459040	552949020	GEO	public	sra	gs,ncbi,s3	gs.US,ncbi.public,s3.us-east-1	SRX3069411	Illumina HiSeq 2500	SINGLE	other	TRANSCRIPTOMIC	Nicotiana tabacum	ILLUMINA	2019-06-06T00:00:00Z	GSM2735063	SRP114992	PRJNA397462												GSM2735063	BY-2 cell suspension\, G2 phase		3					Tobacco BY-2			G2		GFP-fused AGO1	suspension
SRR5907902	OTHER	51	747340281	SAMN07459039	540250346	GEO	public	sra	gs,ncbi,s3	gs.US,ncbi.public,s3.us-east-1	SRX3069412	Illumina HiSeq 2500	SINGLE	other	TRANSCRIPTOMIC	Nicotiana tabacum	ILLUMINA	2019-06-06T00:00:00Z	GSM2735064	SRP114992	PRJNA397462												GSM2735064	BY-2 cell suspension\, M phase		1					Tobacco BY-2			M		GFP-fused AGO1	suspension
SRR5907903	OTHER	51	754230177	SAMN07459038	541460440	GEO	public	sra	gs,ncbi,s3	gs.US,ncbi.public,s3.us-east-1	SRX3069413	Illumina HiSeq 2500	SINGLE	other	TRANSCRIPTOMIC	Nicotiana tabacum	ILLUMINA	2019-06-06T00:00:00Z	GSM2735065	SRP114992	PRJNA397462												GSM2735065	BY-2 cell suspension\, M phase		2					Tobacco BY-2			M		GFP-fused AGO1	suspension
SRR5907904	OTHER	51	1024897887	SAMN07459037	734212693	GEO	public	sra	gs,ncbi,s3	gs.US,ncbi.public,s3.us-east-1	SRX3069414	Illumina HiSeq 2500	SINGLE	other	TRANSCRIPTOMIC	Nicotiana tabacum	ILLUMINA	2019-06-06T00:00:00Z	GSM2735066	SRP114992	PRJNA397462												GSM2735066	BY-2 cell suspension\, M phase		3					Tobacco BY-2			M		GFP-fused AGO1	suspension
SRR5907905	OTHER	51	750868716	SAMN07459036	538124700	GEO	public	sra	gs,ncbi,s3	gs.US,ncbi.public,s3.us-east-1	SRX3069415	Illumina HiSeq 2500	SINGLE	other	TRANSCRIPTOMIC	Nicotiana tabacum	ILLUMINA	2019-06-06T00:00:00Z	GSM2735067	SRP114992	PRJNA397462												GSM2735067	BY-2 cell suspension\, S phase		1					Tobacco BY-2			S		GFP-fused AGO1	suspension
SRR5907906	OTHER	51	754968045	SAMN07459035	542665436	GEO	public	sra	gs,ncbi,s3	gs.US,ncbi.public,s3.us-east-1	SRX3069416	Illumina HiSeq 2500	SINGLE	other	TRANSCRIPTOMIC	Nicotiana tabacum	ILLUMINA	2019-06-06T00:00:00Z	GSM2735068	SRP114992	PRJNA397462												GSM2735068	BY-2 cell suspension\, S phase		2					Tobacco BY-2			S		GFP-fused AGO1	suspension
SRR5907907	OTHER	51	713129787	SAMN07459034	524832949	GEO	public	sra	gs,ncbi,s3	gs.US,ncbi.public,s3.us-east-1	SRX3069417	Illumina HiSeq 2500	SINGLE	other	TRANSCRIPTOMIC	Nicotiana tabacum	ILLUMINA	2019-06-06T00:00:00Z	GSM2735069	SRP114992	PRJNA397462												GSM2735069	BY-2 cell suspension\, S phase		3					Tobacco BY-2			S		GFP-fused AGO1	suspension
SRR8934898	miRNA-Seq	50	614808400	SAMN11411838	214812247	HENAN AGRICULTURAL UNIVERSITY	public	fastq,sra	gs,ncbi,s3	gs.US,ncbi.public,s3.us-east-1	SRX5715552	Illumina HiSeq 2500	SINGLE	size fractionation	TRANSCRIPTOMIC	Nicotiana tabacum	ILLUMINA	2019-04-21T00:00:00Z	miR_NaCl_2	SRP193166	PRJNA532660	leaves	library14	China	Asia	China	Plant	K326		Five leaf-stage	Treated with NaCl for 24h\, biological duplication 2 for miRNA analysis	not applicable
SRR8934912	RNA-Seq	300	9775842000	SAMN11411830	3381268378	HENAN AGRICULTURAL UNIVERSITY	public	fastq,sra	gs,ncbi,s3	gs.US,ncbi.public,s3.us-east-1	SRX5715538	HiSeq X Ten	PAIRED	Oligo-dT	TRANSCRIPTOMIC	Nicotiana tabacum	ILLUMINA	2019-04-21T00:00:00Z	NaCl_3	SRP193166	PRJNA532660	leaves	library6	China	Asia	China	Plant	K326		Five leaf-stage	Treated with NaCl for 24h 1\, biological duplication 3 for mRNA analysis	not applicable
SRR7540348	RNA-Seq	179	6007310090	SAMN09685103	4147038677	HENAN UNIVERSITY	public	sra	gs,ncbi,s3	gs.US,ncbi.public,s3.us-east-1	SRX4407873	Illumina HiSeq 2000	PAIRED	Oligo-dT	TRANSCRIPTOMIC	Nicotiana tabacum	ILLUMINA	2019-01-31T00:00:00Z	BWR3-2A	SRP154415	PRJNA481448	root	BWR3-2A	China	Asia	China:Kunming	Plant		mature stage		BWR3-2A
SRR8706315	ncRNA-Seq	300	29240525700	SAMN11097373	12172561374	ZHEJIANG UNIVERSITY	public	sra	gs,ncbi,s3	gs.US,ncbi.public,s3.us-east-1	SRX5501793	Illumina HiSeq 2500	PAIRED	cDNA	TRANSCRIPTOMIC	Nicotiana tabacum	ILLUMINA	2019-04-30T00:00:00Z	circRNA-TY2	SRP188048	PRJNA526387	root	circRNA-TY2	China	Asia	China:Hang Zhou	Plant	K326	after topping	48h	K326	China			TY2			circRNA
SRR5907656	ncRNA-Seq	50	1197881800	SAMN07457680	410874128	GEO	public	sra	gs,ncbi,s3	gs.US,ncbi.public,s3.us-east-1	SRX3069165	Illumina HiSeq 2500	SINGLE	size fractionation	TRANSCRIPTOMIC	Nicotiana tabacum	ILLUMINA	2019-06-06T00:00:00Z	GSM2735012	SRP114988	PRJNA397452												GSM2735012	BY-2 cell suspension\, M phase		2					Tobacco BY-2			M		GFP-fused AGO1	suspension
SRR5907658	ncRNA-Seq	50	1216721850	SAMN07457678	421972334	GEO	public	sra	gs,ncbi,s3	gs.US,ncbi.public,s3.us-east-1	SRX3069167	Illumina HiSeq 2500	SINGLE	size fractionation	TRANSCRIPTOMIC	Nicotiana tabacum	ILLUMINA	2019-06-06T00:00:00Z	GSM2735014	SRP114988	PRJNA397452												GSM2735014	BY-2 cell suspension\, S phase		3					Tobacco BY-2			S		GFP-fused AGO1	suspension
SRR8727674	RNA-Seq	300	3291592500	SAMN11125315	1330857781	SICHUAN AGRICULTURAL UNIVERSITY	public	fastq,sra	gs,ncbi,s3	gs.US,ncbi.public,s3.us-east-1	SRX5520874	Illumina HiSeq 2500	PAIRED	cDNA	TRANSCRIPTOMIC	Nicotiana tabacum	ILLUMINA	2019-03-19T00:00:00Z	HB-N1-3	SRP188393	PRJNA526982	leaf	A20	China	Asia	China: Sicuan	Plant			not applicable	Dis uninoculation-1	mising				replicate = biological replicate 3	2018-05-03
SRR8727676	RNA-Seq	300	3642829800	SAMN11125317	1471368022	SICHUAN AGRICULTURAL UNIVERSITY	public	fastq,sra	gs,ncbi,s3	gs.US,ncbi.public,s3.us-east-1	SRX5520872	Illumina HiSeq 2500	PAIRED	cDNA	TRANSCRIPTOMIC	Nicotiana tabacum	ILLUMINA	2019-03-19T00:00:00Z	HB-N2-2	SRP188393	PRJNA526982	leaf	A37	China	Asia	China: Sicuan	Plant			not applicable	Dis uninoculation-2	mising				replicate = biological replicate 2	2018-05-03
SRR8727685	RNA-Seq	300	7273507500	SAMN11125325	2885929979	SICHUAN AGRICULTURAL UNIVERSITY	public	fastq,sra	gs,ncbi,s3	gs.US,ncbi.public,s3.us-east-1	SRX5520863	Illumina HiSeq 2500	PAIRED	cDNA	TRANSCRIPTOMIC	Nicotiana tabacum	ILLUMINA	2019-03-19T00:00:00Z	HH-J1-3	SRP188393	PRJNA526982	leaf	A10	China	Asia	China: Sicuan	Plant			not applicable	Self inoculation-1	mising				replicate = biological replicate 2	2018-05-03
SRR8727687	RNA-Seq	300	3839445900	SAMN11125327	1549280535	SICHUAN AGRICULTURAL UNIVERSITY	public	fastq,sra	gs,ncbi,s3	gs.US,ncbi.public,s3.us-east-1	SRX5520861	Illumina HiSeq 2500	PAIRED	cDNA	TRANSCRIPTOMIC	Nicotiana tabacum	ILLUMINA	2019-03-19T00:00:00Z	HH-J2-1	SRP188393	PRJNA526982	leaf	A22	China	Asia	China: Sicuan	Plant			not applicable	Self inoculation-2	mising				replicate = biological replicate 1	2018-05-03
SRR8727651	RNA-Seq	300	7209745500	SAMN11125306	2951666254	SICHUAN AGRICULTURAL UNIVERSITY	public	fastq,sra	gs,ncbi,s3	gs.US,ncbi.public,s3.us-east-1	SRX5520897	Illumina HiSeq 2500	PAIRED	cDNA	TRANSCRIPTOMIC	Nicotiana tabacum	ILLUMINA	2019-03-19T00:00:00Z	HB-J3-1	SRP188393	PRJNA526982	leaf	A46	China	Asia	China: Sicuan	Plant			not applicable	Dis inoculation-3	mising				replicate = biological replicate 1	2018-05-03
SRR8727660	RNA-Seq	300	3812940000	SAMN11125339	1513926258	SICHUAN AGRICULTURAL UNIVERSITY	public	fastq,sra	gs,ncbi,s3	gs.US,ncbi.public,s3.us-east-1	SRX5520888	Illumina HiSeq 2500	PAIRED	cDNA	TRANSCRIPTOMIC	Nicotiana tabacum	ILLUMINA	2019-03-19T00:00:00Z	HH-N2-2	SRP188393	PRJNA526982	leaf	A33	China	Asia	China: Sicuan	Plant			not applicable	Self uninoculation-2	mising				replicate = biological replicate 2	2018-05-03
SRR8727666	RNA-Seq	300	7304681100	SAMN11125333	2905404924	SICHUAN AGRICULTURAL UNIVERSITY	public	fastq,sra	gs,ncbi,s3	gs.US,ncbi.public,s3.us-east-1	SRX5520882	Illumina HiSeq 2500	PAIRED	cDNA	TRANSCRIPTOMIC	Nicotiana tabacum	ILLUMINA	2019-03-19T00:00:00Z	HH-N0-2	SRP188393	PRJNA526982	leaf	A3	China	Asia	China: Sicuan	Plant			not applicable	Self uninoculation-0	mising				replicate = biological replicate 1	2018-05-03
SRR8727668	RNA-Seq	300	3824036400	SAMN11125331	1547473938	SICHUAN AGRICULTURAL UNIVERSITY	public	fastq,sra	gs,ncbi,s3	gs.US,ncbi.public,s3.us-east-1	SRX5520880	Illumina HiSeq 2500	PAIRED	cDNA	TRANSCRIPTOMIC	Nicotiana tabacum	ILLUMINA	2019-03-19T00:00:00Z	HH-J3-2	SRP188393	PRJNA526982	leaf	A42	China	Asia	China: Sicuan	Plant			not applicable	Self inoculation-3	mising				replicate = biological replicate 2	2018-05-03
SRR8727669	RNA-Seq	300	7230854400	SAMN11125310	2840972201	SICHUAN AGRICULTURAL UNIVERSITY	public	fastq,sra	gs,ncbi,s3	gs.US,ncbi.public,s3.us-east-1	SRX5520879	Illumina HiSeq 2500	PAIRED	cDNA	TRANSCRIPTOMIC	Nicotiana tabacum	ILLUMINA	2019-03-19T00:00:00Z	HB-J5-3	SRP188393	PRJNA526982	leaf	A71	China	Asia	China: Sicuan	Plant			not applicable	Dis inoculation-5	mising				replicate = biological replicate 2	2018-05-03
SRR8727679	RNA-Seq	300	7289453400	SAMN11125343	3005602903	SICHUAN AGRICULTURAL UNIVERSITY	public	fastq,sra	gs,ncbi,s3	gs.US,ncbi.public,s3.us-east-1	SRX5520869	Illumina HiSeq 2500	PAIRED	cDNA	TRANSCRIPTOMIC	Nicotiana tabacum	ILLUMINA	2019-03-19T00:00:00Z	HH-N3-3	SRP188393	PRJNA526982	leaf	A53	China	Asia	China: Sicuan	Plant			not applicable	Self uninoculation-3	mising				replicate = biological replicate 3	2018-05-03
SRR8727684	RNA-Seq	300	7342089000	SAMN11125328	3016539461	SICHUAN AGRICULTURAL UNIVERSITY	public	fastq,sra	gs,ncbi,s3	gs.US,ncbi.public,s3.us-east-1	SRX5520864	Illumina HiSeq 2500	PAIRED	cDNA	TRANSCRIPTOMIC	Nicotiana tabacum	ILLUMINA	2019-03-19T00:00:00Z	HH-J2-2	SRP188393	PRJNA526982	leaf	A23	China	Asia	China: Sicuan	Plant			not applicable	Self inoculation-2	mising				replicate = biological replicate 2	2018-05-03
SRR8727688	RNA-Seq	300	6053026500	SAMN11125326	2274473275	SICHUAN AGRICULTURAL UNIVERSITY	public	fastq,sra	gs,ncbi,s3	gs.US,ncbi.public,s3.us-east-1	SRX5520860	Illumina HiSeq 2500	PAIRED	cDNA	TRANSCRIPTOMIC	Nicotiana tabacum	ILLUMINA	2019-03-19T00:00:00Z	HH-J1-2	SRP188393	PRJNA526982	leaf	HD-vs-HD-inoculation-2-2017.8.1B	China	Asia	China: Sicuan	Plant			not applicable	Self inoculation-1	mising				replicate = biological replicate 3	2018-05-03
SRR8727690	RNA-Seq	300	7220939700	SAMN11125320	2970079155	SICHUAN AGRICULTURAL UNIVERSITY	public	fastq,sra	gs,ncbi,s3	gs.US,ncbi.public,s3.us-east-1	SRX5520858	Illumina HiSeq 2500	PAIRED	cDNA	TRANSCRIPTOMIC	Nicotiana tabacum	ILLUMINA	2019-03-19T00:00:00Z	HB-N3-2	SRP188393	PRJNA526982	leaf	A55	China	Asia	China: Sicuan	Plant			not applicable	Dis uninoculation-3	mising				replicate = biological replicate 2	2018-05-03
SRR8935698	RNA-Seq	300	7449530700	SAMN11472225	2517428257	CHINA AGRICULTURAL UNIVERSITY	public	fastq,sra	gs,ncbi,s3	gs.US,ncbi.public,s3.us-east-1	SRX5716336	Illumina HiSeq 2500	PAIRED	Oligo-dT	TRANSCRIPTOMIC	Nicotiana tabacum	ILLUMINA	2019-04-21T00:00:00Z	Control_1	SRP193175	PRJNA533932	leaves	library1	China	Asia	China	Plant	K326		Five leaf-stage	Normal growth\, biological replicates 1	not applicable
SRR8934907	RNA-Seq	300	8391922500	SAMN11411825	2927535347	HENAN AGRICULTURAL UNIVERSITY	public	fastq,sra	gs,ncbi,s3	gs.US,ncbi.public,s3.us-east-1	SRX5715543	HiSeq X Ten	PAIRED	Oligo-dT	TRANSCRIPTOMIC	Nicotiana tabacum	ILLUMINA	2019-04-21T00:00:00Z	CK_1	SRP193166	PRJNA532660	leaves	library1	China	Asia	China	Plant	K326		Five leaf-stage	Normal growth\, biological duplication 1 for mRNA analysis	not applicable
SRR8727659	RNA-Seq	300	3813655500	SAMN11125338	1539230581	SICHUAN AGRICULTURAL UNIVERSITY	public	fastq,sra	gs,ncbi,s3	gs.US,ncbi.public,s3.us-east-1	SRX5520889	Illumina HiSeq 2500	PAIRED	cDNA	TRANSCRIPTOMIC	Nicotiana tabacum	ILLUMINA	2019-03-19T00:00:00Z	HH-N2-1	SRP188393	PRJNA526982	leaf	A32	China	Asia	China: Sicuan	Plant			not applicable	Self uninoculation-2	mising				replicate = biological replicate 1	2018-05-03
SRR8727686	RNA-Seq	300	7252222200	SAMN11125324	2888596885	SICHUAN AGRICULTURAL UNIVERSITY	public	fastq,sra	gs,ncbi,s3	gs.US,ncbi.public,s3.us-east-1	SRX5520862	Illumina HiSeq 2500	PAIRED	cDNA	TRANSCRIPTOMIC	Nicotiana tabacum	ILLUMINA	2019-03-19T00:00:00Z	HH-J1-1	SRP188393	PRJNA526982	leaf	A9	China	Asia	China: Sicuan	Plant			not applicable	Self inoculation-1	mising				replicate = biological replicate 1	2018-05-03
SRR6434933	RNA-Seq	85	1691719555	SAMN08285121	649577097	UNIVERSITY OF CALIFORNIA-RIVERSIDE	public	sra	gs,ncbi,s3	gs.US,ncbi.public,s3.us-east-1	SRX3526519	Illumina HiSeq 2500	SINGLE	size fractionation	TRANSCRIPTOMIC	Nicotiana tabacum	ILLUMINA	2018-01-02T00:00:00Z	095-55_c_95	SRP127804	PRJNA428236	95% flowers	26	Germany	Europe	Germany: Gatersleben	Plant	095-55	95% flowers		C
SRR8727653	RNA-Seq	300	7259253300	SAMN11125300	2838183795	SICHUAN AGRICULTURAL UNIVERSITY	public	fastq,sra	gs,ncbi,s3	gs.US,ncbi.public,s3.us-east-1	SRX5520895	Illumina HiSeq 2500	PAIRED	cDNA	TRANSCRIPTOMIC	Nicotiana tabacum	ILLUMINA	2019-03-19T00:00:00Z	HB-J1-1	SRP188393	PRJNA526982	leaf	A11	China	Asia	China: Sicuan	Plant			not applicable	Dis inoculation-1	mising				replicate = biological replicate 1	2018-05-03
SRR8727657	RNA-Seq	300	7311292200	SAMN11125308	3003468487	SICHUAN AGRICULTURAL UNIVERSITY	public	fastq,sra	gs,ncbi,s3	gs.US,ncbi.public,s3.us-east-1	SRX5520891	Illumina HiSeq 2500	PAIRED	cDNA	TRANSCRIPTOMIC	Nicotiana tabacum	ILLUMINA	2019-03-19T00:00:00Z	HB-J3-3	SRP188393	PRJNA526982	leaf	A48	China	Asia	China: Sicuan	Plant			not applicable	Dis inoculation-3	mising				replicate = biological replicate 3	2018-05-03
SRR8727662	RNA-Seq	300	7249712700	SAMN11125337	2859837427	SICHUAN AGRICULTURAL UNIVERSITY	public	fastq,sra	gs,ncbi,s3	gs.US,ncbi.public,s3.us-east-1	SRX5520886	Illumina HiSeq 2500	PAIRED	cDNA	TRANSCRIPTOMIC	Nicotiana tabacum	ILLUMINA	2019-03-19T00:00:00Z	HH-N1-1	SRP188393	PRJNA526982	leaf	A59	China	Asia	China: Sicuan	Plant			not applicable	Self uninoculation-1	mising				replicate = biological replicate 3	2018-05-03
SRR8727678	RNA-Seq	300	7414190700	SAMN11125319	3048282831	SICHUAN AGRICULTURAL UNIVERSITY	public	fastq,sra	gs,ncbi,s3	gs.US,ncbi.public,s3.us-east-1	SRX5520870	Illumina HiSeq 2500	PAIRED	cDNA	TRANSCRIPTOMIC	Nicotiana tabacum	ILLUMINA	2019-03-19T00:00:00Z	HB-N3-1	SRP188393	PRJNA526982	leaf	A54	China	Asia	China: Sicuan	Plant			not applicable	Dis uninoculation-3	mising				replicate = biological replicate 1	2018-05-03
SRR8727682	RNA-Seq	300	3803799600	SAMN11125340	1525347780	SICHUAN AGRICULTURAL UNIVERSITY	public	fastq,sra	gs,ncbi,s3	gs.US,ncbi.public,s3.us-east-1	SRX5520866	Illumina HiSeq 2500	PAIRED	cDNA	TRANSCRIPTOMIC	Nicotiana tabacum	ILLUMINA	2019-03-19T00:00:00Z	HH-N2-3	SRP188393	PRJNA526982	leaf	A34	China	Asia	China: Sicuan	Plant			not applicable	Self uninoculation-2	mising				replicate = biological replicate 3	2018-05-03
SRR8727683	RNA-Seq	300	3826634700	SAMN11125329	1539697756	SICHUAN AGRICULTURAL UNIVERSITY	public	fastq,sra	gs,ncbi,s3	gs.US,ncbi.public,s3.us-east-1	SRX5520865	Illumina HiSeq 2500	PAIRED	cDNA	TRANSCRIPTOMIC	Nicotiana tabacum	ILLUMINA	2019-03-19T00:00:00Z	HH-J2-3	SRP188393	PRJNA526982	leaf	A24	China	Asia	China: Sicuan	Plant			not applicable	Self inoculation-2	mising				replicate = biological replicate 3	2018-05-03
SRR6374516	RNA-Seq	200	6151718200	SAMN08166303	2702388347	TOBACCO RESEARCH INSTITUTE, CHINESE ACADEMY OF AGRICULTURAL SCIENCES	public	sra	gs,ncbi,s3	gs.US,ncbi.public,s3.us-east-1	SRX3469356	Illumina HiSeq 2000	PAIRED	RANDOM PCR	TRANSCRIPTOMIC	Nicotiana tabacum	ILLUMINA	2018-06-11T00:00:00Z	NBC3_3	SRP126702	PRJNA422141	innoculated leaf	NBC3_3	China	Asia	China:Shandong	Plant	NC82	3 day after mock inoculation							biological replicate 3
SRR5907650	ncRNA-Seq	50	819934550	SAMN07457686	279332117	GEO	public	sra	gs,ncbi,s3	gs.US,ncbi.public,s3.us-east-1	SRX3069159	Illumina HiSeq 2500	SINGLE	size fractionation	TRANSCRIPTOMIC	Nicotiana tabacum	ILLUMINA	2019-06-06T00:00:00Z	GSM2735006	SRP114988	PRJNA397452												GSM2735006	BY-2 cell suspension\, S phase		1					Tobacco BY-2			S		GFP-fused AGO1	suspension
SRR5907651	ncRNA-Seq	50	1230748900	SAMN07457685	420302117	GEO	public	sra	gs,ncbi,s3	gs.US,ncbi.public,s3.us-east-1	SRX3069160	Illumina HiSeq 2500	SINGLE	size fractionation	TRANSCRIPTOMIC	Nicotiana tabacum	ILLUMINA	2019-06-06T00:00:00Z	GSM2735007	SRP114988	PRJNA397452												GSM2735007	BY-2 cell suspension\, G2 phase		1					Tobacco BY-2			G2		GFP-fused AGO1	suspension
SRR5907652	ncRNA-Seq	50	1166812000	SAMN07457684	407128651	GEO	public	sra	gs,ncbi,s3	gs.US,ncbi.public,s3.us-east-1	SRX3069161	Illumina HiSeq 2500	SINGLE	size fractionation	TRANSCRIPTOMIC	Nicotiana tabacum	ILLUMINA	2019-06-06T00:00:00Z	GSM2735008	SRP114988	PRJNA397452												GSM2735008	BY-2 cell suspension\, M phase		1					Tobacco BY-2			M		GFP-fused AGO1	suspension
SRR5907653	ncRNA-Seq	50	1235485650	SAMN07457683	430702713	GEO	public	sra	gs,ncbi,s3	gs.US,ncbi.public,s3.us-east-1	SRX3069162	Illumina HiSeq 2500	SINGLE	size fractionation	TRANSCRIPTOMIC	Nicotiana tabacum	ILLUMINA	2019-06-06T00:00:00Z	GSM2735009	SRP114988	PRJNA397452												GSM2735009	BY-2 cell suspension\, G1 phase		1					Tobacco BY-2			G1		GFP-fused AGO1	suspension
SRR5907654	ncRNA-Seq	50	1185067600	SAMN07457682	410955151	GEO	public	sra	gs,ncbi,s3	gs.US,ncbi.public,s3.us-east-1	SRX3069163	Illumina HiSeq 2500	SINGLE	size fractionation	TRANSCRIPTOMIC	Nicotiana tabacum	ILLUMINA	2019-06-06T00:00:00Z	GSM2735010	SRP114988	PRJNA397452												GSM2735010	BY-2 cell suspension\, S phase		2					Tobacco BY-2			S		GFP-fused AGO1	suspension
SRR5907655	ncRNA-Seq	50	1235397600	SAMN07457681	427514872	GEO	public	sra	gs,ncbi,s3	gs.US,ncbi.public,s3.us-east-1	SRX3069164	Illumina HiSeq 2500	SINGLE	size fractionation	TRANSCRIPTOMIC	Nicotiana tabacum	ILLUMINA	2019-06-06T00:00:00Z	GSM2735011	SRP114988	PRJNA397452												GSM2735011	BY-2 cell suspension\, G2 phase		2					Tobacco BY-2			G2		GFP-fused AGO1	suspension
SRR5907659	ncRNA-Seq	50	1170501450	SAMN07457677	403032963	GEO	public	sra	gs,ncbi,s3	gs.US,ncbi.public,s3.us-east-1	SRX3069168	Illumina HiSeq 2500	SINGLE	size fractionation	TRANSCRIPTOMIC	Nicotiana tabacum	ILLUMINA	2019-06-06T00:00:00Z	GSM2735015	SRP114988	PRJNA397452												GSM2735015	BY-2 cell suspension\, G2 phase		3					Tobacco BY-2			G2		GFP-fused AGO1	suspension
SRR5907660	ncRNA-Seq	50	1207188950	SAMN07457676	426784436	GEO	public	sra	gs,ncbi,s3	gs.US,ncbi.public,s3.us-east-1	SRX3069169	Illumina HiSeq 2500	SINGLE	size fractionation	TRANSCRIPTOMIC	Nicotiana tabacum	ILLUMINA	2019-06-06T00:00:00Z	GSM2735016	SRP114988	PRJNA397452												GSM2735016	BY-2 cell suspension\, M phase		3					Tobacco BY-2			M		GFP-fused AGO1	suspension
SRR5907661	ncRNA-Seq	50	1210501150	SAMN07457675	422206214	GEO	public	sra	gs,ncbi,s3	gs.US,ncbi.public,s3.us-east-1	SRX3069170	Illumina HiSeq 2500	SINGLE	size fractionation	TRANSCRIPTOMIC	Nicotiana tabacum	ILLUMINA	2019-06-06T00:00:00Z	GSM2735017	SRP114988	PRJNA397452												GSM2735017	BY-2 cell suspension\, G1 phase		3					Tobacco BY-2			G1		GFP-fused AGO1	suspension
SRR5907662	RIP-Seq	50	1256151750	SAMN07457674	426983446	GEO	public	sra	gs,ncbi,s3	gs.US,ncbi.public,s3.us-east-1	SRX3069171	Illumina HiSeq 2500	SINGLE	other	TRANSCRIPTOMIC	Nicotiana tabacum	ILLUMINA	2019-06-06T00:00:00Z	GSM2735018	SRP114988	PRJNA397452												GSM2735018	BY-2 cell suspension\, S phase\, AGO1 IP		1					Tobacco BY-2			S		GFP-fused AGO1	suspension													VHH anti-GFP (Chromotek, Ref: gtm-20)
SRR5907663	RIP-Seq	50	1180918350	SAMN07457673	352381083	GEO	public	sra	gs,ncbi,s3	gs.US,ncbi.public,s3.us-east-1	SRX3069172	Illumina HiSeq 2500	SINGLE	other	TRANSCRIPTOMIC	Nicotiana tabacum	ILLUMINA	2019-06-06T00:00:00Z	GSM2735019	SRP114988	PRJNA397452												GSM2735019	BY-2 cell suspension\, G2 phase\, AGO1 IP		1					Tobacco BY-2			G2		GFP-fused AGO1	suspension													VHH anti-GFP (Chromotek, Ref: gtm-20)
SRR5907664	RIP-Seq	50	1271283150	SAMN07457672	422425635	GEO	public	sra	gs,ncbi,s3	gs.US,ncbi.public,s3.us-east-1	SRX3069173	Illumina HiSeq 2500	SINGLE	other	TRANSCRIPTOMIC	Nicotiana tabacum	ILLUMINA	2019-06-06T00:00:00Z	GSM2735020	SRP114988	PRJNA397452												GSM2735020	BY-2 cell suspension\, M phase\, AGO1 IP		1					Tobacco BY-2			M		GFP-fused AGO1	suspension													VHH anti-GFP (Chromotek, Ref: gtm-20)
SRR5907665	RIP-Seq	50	1219578700	SAMN07457671	426746264	GEO	public	sra	gs,ncbi,s3	gs.US,ncbi.public,s3.us-east-1	SRX3069174	Illumina HiSeq 2500	SINGLE	other	TRANSCRIPTOMIC	Nicotiana tabacum	ILLUMINA	2019-06-06T00:00:00Z	GSM2735021	SRP114988	PRJNA397452												GSM2735021	BY-2 cell suspension\, G1 phase\, AGO1 IP		1					Tobacco BY-2			G1		GFP-fused AGO1	suspension													VHH anti-GFP (Chromotek, Ref: gtm-20)
SRR5907666	RIP-Seq	50	1280521650	SAMN07457670	436681521	GEO	public	sra	gs,ncbi,s3	gs.US,ncbi.public,s3.us-east-1	SRX3069175	Illumina HiSeq 2500	SINGLE	other	TRANSCRIPTOMIC	Nicotiana tabacum	ILLUMINA	2019-06-06T00:00:00Z	GSM2735022	SRP114988	PRJNA397452												GSM2735022	BY-2 cell suspension\, S phase\, AGO1 IP		2					Tobacco BY-2			S		GFP-fused AGO1	suspension													VHH anti-GFP (Chromotek, Ref: gtm-20)
SRR5907667	RIP-Seq	50	1223552200	SAMN07457669	433337818	GEO	public	sra	gs,ncbi,s3	gs.US,ncbi.public,s3.us-east-1	SRX3069176	Illumina HiSeq 2500	SINGLE	other	TRANSCRIPTOMIC	Nicotiana tabacum	ILLUMINA	2019-06-06T00:00:00Z	GSM2735023	SRP114988	PRJNA397452												GSM2735023	BY-2 cell suspension\, G2 phase\, AGO1 IP		2					Tobacco BY-2			G2		GFP-fused AGO1	suspension													VHH anti-GFP (Chromotek, Ref: gtm-20)
SRR5907668	RIP-Seq	50	1166847300	SAMN07457668	368848446	GEO	public	sra	gs,ncbi,s3	gs.US,ncbi.public,s3.us-east-1	SRX3069177	Illumina HiSeq 2500	SINGLE	other	TRANSCRIPTOMIC	Nicotiana tabacum	ILLUMINA	2019-06-06T00:00:00Z	GSM2735024	SRP114988	PRJNA397452												GSM2735024	BY-2 cell suspension\, M phase\, AGO1 IP		2					Tobacco BY-2			M		GFP-fused AGO1	suspension													VHH anti-GFP (Chromotek, Ref: gtm-20)
SRR5907669	RIP-Seq	50	1325081400	SAMN07457667	449927696	GEO	public	sra	gs,ncbi,s3	gs.US,ncbi.public,s3.us-east-1	SRX3069178	Illumina HiSeq 2500	SINGLE	other	TRANSCRIPTOMIC	Nicotiana tabacum	ILLUMINA	2019-06-06T00:00:00Z	GSM2735025	SRP114988	PRJNA397452												GSM2735025	BY-2 cell suspension\, G1 phase\, AGO1 IP		2					Tobacco BY-2			G1		GFP-fused AGO1	suspension													VHH anti-GFP (Chromotek, Ref: gtm-20)
SRR5907670	RIP-Seq	50	1228962600	SAMN07457666	423256485	GEO	public	sra	gs,ncbi,s3	gs.US,ncbi.public,s3.us-east-1	SRX3069179	Illumina HiSeq 2500	SINGLE	other	TRANSCRIPTOMIC	Nicotiana tabacum	ILLUMINA	2019-06-06T00:00:00Z	GSM2735026	SRP114988	PRJNA397452												GSM2735026	BY-2 cell suspension\, S phase\, AGO1 IP		3					Tobacco BY-2			S		GFP-fused AGO1	suspension													VHH anti-GFP (Chromotek, Ref: gtm-20)
SRR5907671	RIP-Seq	50	1096787250	SAMN07457665	375310571	GEO	public	sra	gs,ncbi,s3	gs.US,ncbi.public,s3.us-east-1	SRX3069180	Illumina HiSeq 2500	SINGLE	other	TRANSCRIPTOMIC	Nicotiana tabacum	ILLUMINA	2019-06-06T00:00:00Z	GSM2735027	SRP114988	PRJNA397452												GSM2735027	BY-2 cell suspension\, G2 phase\, AGO1 IP		3					Tobacco BY-2			G2		GFP-fused AGO1	suspension													VHH anti-GFP (Chromotek, Ref: gtm-20)
SRR5907672	RIP-Seq	50	1103552250	SAMN07457664	371295310	GEO	public	sra	gs,ncbi,s3	gs.US,ncbi.public,s3.us-east-1	SRX3069181	Illumina HiSeq 2500	SINGLE	other	TRANSCRIPTOMIC	Nicotiana tabacum	ILLUMINA	2019-06-06T00:00:00Z	GSM2735028	SRP114988	PRJNA397452												GSM2735028	BY-2 cell suspension\, M phase\, AGO1 IP		3					Tobacco BY-2			M		GFP-fused AGO1	suspension													VHH anti-GFP (Chromotek, Ref: gtm-20)
SRR5907673	RIP-Seq	50	1107706700	SAMN07457663	375398331	GEO	public	sra	gs,ncbi,s3	gs.US,ncbi.public,s3.us-east-1	SRX3069182	Illumina HiSeq 2500	SINGLE	other	TRANSCRIPTOMIC	Nicotiana tabacum	ILLUMINA	2019-06-06T00:00:00Z	GSM2735029	SRP114988	PRJNA397452												GSM2735029	BY-2 cell suspension\, G1 phase\, AGO1 IP		3					Tobacco BY-2			G1		GFP-fused AGO1	suspension													VHH anti-GFP (Chromotek, Ref: gtm-20)
SRR5907674	ncRNA-Seq	50	2453077750	SAMN07457662	848391817	GEO	public	sra	gs,ncbi,s3	gs.US,ncbi.public,s3.us-east-1	SRX3069183	Illumina HiSeq 2500	SINGLE	size fractionation	TRANSCRIPTOMIC	Nicotiana tabacum	ILLUMINA	2019-06-06T00:00:00Z	GSM2735030	SRP114988	PRJNA397452												GSM2735030	BY-2 cell suspension\, S phase		4					Tobacco BY-2			S		GFP-fused AGO1	suspension
SRR5907676	ncRNA-Seq	50	2770127150	SAMN07457660	978495889	GEO	public	sra	gs,ncbi,s3	gs.US,ncbi.public,s3.us-east-1	SRX3069185	Illumina HiSeq 2500	SINGLE	size fractionation	TRANSCRIPTOMIC	Nicotiana tabacum	ILLUMINA	2019-06-06T00:00:00Z	GSM2735032	SRP114988	PRJNA397452												GSM2735032	BY-2 cell suspension\, M phase		4					Tobacco BY-2			M		GFP-fused AGO1	suspension
SRR5907677	ncRNA-Seq	50	3545397150	SAMN07457659	1233580805	GEO	public	sra	gs,ncbi,s3	gs.US,ncbi.public,s3.us-east-1	SRX3069186	Illumina HiSeq 2500	SINGLE	size fractionation	TRANSCRIPTOMIC	Nicotiana tabacum	ILLUMINA	2019-06-06T00:00:00Z	GSM2735033	SRP114988	PRJNA397452												GSM2735033	BY-2 cell suspension\, G1 phase		4					Tobacco BY-2			G1		GFP-fused AGO1	suspension
SRR5907683	RIP-Seq	50	2274807750	SAMN07457655	775940582	GEO	public	sra	gs,ncbi,s3	gs.US,ncbi.public,s3.us-east-1	SRX3069192	Illumina HiSeq 2500	SINGLE	other	TRANSCRIPTOMIC	Nicotiana tabacum	ILLUMINA	2019-06-06T00:00:00Z	GSM2735039	SRP114988	PRJNA397452												GSM2735039	BY-2 cell suspension\, G2 phase\, AGO1 IP		4					Tobacco BY-2			G2		GFP-fused AGO1	suspension													VHH anti-GFP (Chromotek, Ref: gtm-20)
SRR8727650	RNA-Seq	300	3795699000	SAMN11125305	1516486872	SICHUAN AGRICULTURAL UNIVERSITY	public	fastq,sra	gs,ncbi,s3	gs.US,ncbi.public,s3.us-east-1	SRX5520898	Illumina HiSeq 2500	PAIRED	cDNA	TRANSCRIPTOMIC	Nicotiana tabacum	ILLUMINA	2019-03-19T00:00:00Z	HB-J2-3	SRP188393	PRJNA526982	leaf	A30	China	Asia	China: Sicuan	Plant			not applicable	Dis inoculation-2	mising				replicate = biological replicate 3	2018-05-03
SRR8727671	RNA-Seq	300	7278380100	SAMN11125312	2901008528	SICHUAN AGRICULTURAL UNIVERSITY	public	fastq,sra	gs,ncbi,s3	gs.US,ncbi.public,s3.us-east-1	SRX5520877	Illumina HiSeq 2500	PAIRED	cDNA	TRANSCRIPTOMIC	Nicotiana tabacum	ILLUMINA	2019-03-19T00:00:00Z	HB-N0-2	SRP188393	PRJNA526982	leaf	A8	China	Asia	China: Sicuan	Plant			not applicable	Dis uninoculation-0	mising				replicate = biological replicate 2	2018-05-03
SRR8727661	RNA-Seq	300	6423114900	SAMN11125336	2599717482	SICHUAN AGRICULTURAL UNIVERSITY	public	fastq,sra	gs,ncbi,s3	gs.US,ncbi.public,s3.us-east-1	SRX5520887	Illumina HiSeq 2500	PAIRED	cDNA	TRANSCRIPTOMIC	Nicotiana tabacum	ILLUMINA	2019-03-19T00:00:00Z	HH-N1-3	SRP188393	PRJNA526982	leaf	A17	China	Asia	China: Sicuan	Plant			not applicable	Self uninoculation-1	mising				replicate = biological replicate 2	2018-05-03
SRR8727672	RNA-Seq	300	3498037200	SAMN11125313	1398182304	SICHUAN AGRICULTURAL UNIVERSITY	public	fastq,sra	gs,ncbi,s3	gs.US,ncbi.public,s3.us-east-1	SRX5520876	Illumina HiSeq 2500	PAIRED	cDNA	TRANSCRIPTOMIC	Nicotiana tabacum	ILLUMINA	2019-03-19T00:00:00Z	HB-N1-1	SRP188393	PRJNA526982	leaf	A18	China	Asia	China: Sicuan	Plant			not applicable	Dis uninoculation-1	mising				replicate = biological replicate 1	2018-05-03
SRR8727677	RNA-Seq	300	3828442500	SAMN11125318	1541230957	SICHUAN AGRICULTURAL UNIVERSITY	public	fastq,sra	gs,ncbi,s3	gs.US,ncbi.public,s3.us-east-1	SRX5520871	Illumina HiSeq 2500	PAIRED	cDNA	TRANSCRIPTOMIC	Nicotiana tabacum	ILLUMINA	2019-03-19T00:00:00Z	HB-N2-3	SRP188393	PRJNA526982	leaf	A38	China	Asia	China: Sicuan	Plant			not applicable	Dis uninoculation-2	mising				replicate = biological replicate 3	2018-05-03
SRR8727665	RNA-Seq	300	3631269000	SAMN11125332	1469351941	SICHUAN AGRICULTURAL UNIVERSITY	public	fastq,sra	gs,ncbi,s3	gs.US,ncbi.public,s3.us-east-1	SRX5520883	Illumina HiSeq 2500	PAIRED	cDNA	TRANSCRIPTOMIC	Nicotiana tabacum	ILLUMINA	2019-03-19T00:00:00Z	HH-J3-3	SRP188393	PRJNA526982	leaf	A43	China	Asia	China: Sicuan	Plant			not applicable	Self inoculation-3	mising				replicate = biological replicate 3	2018-05-03
SRR8727670	RNA-Seq	300	7223397300	SAMN11125311	2859660199	SICHUAN AGRICULTURAL UNIVERSITY	public	fastq,sra	gs,ncbi,s3	gs.US,ncbi.public,s3.us-east-1	SRX5520878	Illumina HiSeq 2500	PAIRED	cDNA	TRANSCRIPTOMIC	Nicotiana tabacum	ILLUMINA	2019-03-19T00:00:00Z	HB-N0-1	SRP188393	PRJNA526982	leaf	A7	China	Asia	China: Sicuan	Plant			not applicable	Dis uninoculation-0	mising				replicate = biological replicate 1	2018-05-03
SRR8727689	RNA-Seq	300	7289923800	SAMN11125321	2990322614	SICHUAN AGRICULTURAL UNIVERSITY	public	fastq,sra	gs,ncbi,s3	gs.US,ncbi.public,s3.us-east-1	SRX5520859	Illumina HiSeq 2500	PAIRED	cDNA	TRANSCRIPTOMIC	Nicotiana tabacum	ILLUMINA	2019-03-19T00:00:00Z	HB-N3-3	SRP188393	PRJNA526982	leaf	A56	China	Asia	China: Sicuan	Plant			not applicable	Dis uninoculation-3	mising				replicate = biological replicate 3	2018-05-03
SRR8727655	RNA-Seq	300	7298094300	SAMN11125302	2920425410	SICHUAN AGRICULTURAL UNIVERSITY	public	fastq,sra	gs,ncbi,s3	gs.US,ncbi.public,s3.us-east-1	SRX5520893	Illumina HiSeq 2500	PAIRED	cDNA	TRANSCRIPTOMIC	Nicotiana tabacum	ILLUMINA	2019-03-19T00:00:00Z	HB-J1-3	SRP188393	PRJNA526982	leaf	A13	China	Asia	China: Sicuan	Plant			not applicable	Dis inoculation-1	mising				replicate = biological replicate 3	2018-05-03
SRR8727667	RNA-Seq	300	3810302100	SAMN11125330	1541753927	SICHUAN AGRICULTURAL UNIVERSITY	public	fastq,sra	gs,ncbi,s3	gs.US,ncbi.public,s3.us-east-1	SRX5520881	Illumina HiSeq 2500	PAIRED	cDNA	TRANSCRIPTOMIC	Nicotiana tabacum	ILLUMINA	2019-03-19T00:00:00Z	HH-J3-1	SRP188393	PRJNA526982	leaf	A41	China	Asia	China: Sicuan	Plant			not applicable	Self inoculation-3	mising				replicate = biological replicate 1	2018-05-03
SRR8727675	RNA-Seq	300	3647522100	SAMN11125316	1461043912	SICHUAN AGRICULTURAL UNIVERSITY	public	fastq,sra	gs,ncbi,s3	gs.US,ncbi.public,s3.us-east-1	SRX5520873	Illumina HiSeq 2500	PAIRED	cDNA	TRANSCRIPTOMIC	Nicotiana tabacum	ILLUMINA	2019-03-19T00:00:00Z	HB-N2-1	SRP188393	PRJNA526982	leaf	A36	China	Asia	China: Sicuan	Plant			not applicable	Dis uninoculation-2	mising				replicate = biological replicate 1	2018-05-03
SRR8727681	RNA-Seq	300	7272617700	SAMN11125341	2982570350	SICHUAN AGRICULTURAL UNIVERSITY	public	fastq,sra	gs,ncbi,s3	gs.US,ncbi.public,s3.us-east-1	SRX5520867	Illumina HiSeq 2500	PAIRED	cDNA	TRANSCRIPTOMIC	Nicotiana tabacum	ILLUMINA	2019-03-19T00:00:00Z	HH-N3-1	SRP188393	PRJNA526982	leaf	A51	China	Asia	China: Sicuan	Plant			not applicable	Self uninoculation-3	mising				replicate = biological replicate 1	2018-05-03
SRR4039546	RNA-Seq	300	7316568300	SAMN05582932	3044299285	YUNNAN ACADEMY OF TOBACCO AGRICULTURAL SCIENCE	public	sra	gs,ncbi,s3	gs.US,ncbi.public,s3.us-east-1	SRX2030662	Illumina HiSeq 2500	PAIRED	RANDOM	TRANSCRIPTOMIC	Nicotiana tabacum	ILLUMINA	2016-08-23T00:00:00Z	RBST-72h-1	SRP074868	PRJNA320659	stem	100036	China	Asia	China:yunnan	Plant	RBST	mature
SRR8727649	RNA-Seq	300	3793612200	SAMN11125304	1527687758	SICHUAN AGRICULTURAL UNIVERSITY	public	fastq,sra	gs,ncbi,s3	gs.US,ncbi.public,s3.us-east-1	SRX5520899	Illumina HiSeq 2500	PAIRED	cDNA	TRANSCRIPTOMIC	Nicotiana tabacum	ILLUMINA	2019-03-19T00:00:00Z	HB-J2-2	SRP188393	PRJNA526982	leaf	A29	China	Asia	China: Sicuan	Plant			not applicable	Dis inoculation-2	mising				replicate = biological replicate 2	2018-05-03
SRR8727652	RNA-Seq	300	7256741400	SAMN11125307	2864543547	SICHUAN AGRICULTURAL UNIVERSITY	public	fastq,sra	gs,ncbi,s3	gs.US,ncbi.public,s3.us-east-1	SRX5520896	Illumina HiSeq 2500	PAIRED	cDNA	TRANSCRIPTOMIC	Nicotiana tabacum	ILLUMINA	2019-03-19T00:00:00Z	HB-J3-2	SRP188393	PRJNA526982	leaf	A47	China	Asia	China: Sicuan	Plant			not applicable	Dis inoculation-3	mising				replicate = biological replicate 2	2018-05-03
SRR8727654	RNA-Seq	300	7275665100	SAMN11125301	2897733652	SICHUAN AGRICULTURAL UNIVERSITY	public	fastq,sra	gs,ncbi,s3	gs.US,ncbi.public,s3.us-east-1	SRX5520894	Illumina HiSeq 2500	PAIRED	cDNA	TRANSCRIPTOMIC	Nicotiana tabacum	ILLUMINA	2019-03-19T00:00:00Z	HB-J1-2	SRP188393	PRJNA526982	leaf	A12	China	Asia	China: Sicuan	Plant			not applicable	Dis inoculation-1	mising				replicate = biological replicate 2	2018-05-03
SRR8727656	RNA-Seq	300	3784800000	SAMN11125303	1511336260	SICHUAN AGRICULTURAL UNIVERSITY	public	fastq,sra	gs,ncbi,s3	gs.US,ncbi.public,s3.us-east-1	SRX5520892	Illumina HiSeq 2500	PAIRED	cDNA	TRANSCRIPTOMIC	Nicotiana tabacum	ILLUMINA	2019-03-19T00:00:00Z	HB-J2-1	SRP188393	PRJNA526982	leaf	A28	China	Asia	China: Sicuan	Plant			not applicable	Dis inoculation-2	mising				replicate = biological replicate 1	2018-05-03
SRR8727658	RNA-Seq	300	7430163900	SAMN11125309	2936687254	SICHUAN AGRICULTURAL UNIVERSITY	public	fastq,sra	gs,ncbi,s3	gs.US,ncbi.public,s3.us-east-1	SRX5520890	Illumina HiSeq 2500	PAIRED	cDNA	TRANSCRIPTOMIC	Nicotiana tabacum	ILLUMINA	2019-03-19T00:00:00Z	HB-J5-2	SRP188393	PRJNA526982	leaf	A70	China	Asia	China: Sicuan	Plant			not applicable	Dis inoculation-5	mising				replicate = biological replicate 1	2018-05-03
SRR8727663	RNA-Seq	300	7278308100	SAMN11125334	2881004285	SICHUAN AGRICULTURAL UNIVERSITY	public	fastq,sra	gs,ncbi,s3	gs.US,ncbi.public,s3.us-east-1	SRX5520885	Illumina HiSeq 2500	PAIRED	cDNA	TRANSCRIPTOMIC	Nicotiana tabacum	ILLUMINA	2019-03-19T00:00:00Z	HH-N0-3	SRP188393	PRJNA526982	leaf	A4	China	Asia	China: Sicuan	Plant			not applicable	Self uninoculation-0	mising				replicate = biological replicate 2	2018-05-03
SRR8727664	RNA-Seq	300	6838367100	SAMN11125335	2709645038	SICHUAN AGRICULTURAL UNIVERSITY	public	fastq,sra	gs,ncbi,s3	gs.US,ncbi.public,s3.us-east-1	SRX5520884	Illumina HiSeq 2500	PAIRED	cDNA	TRANSCRIPTOMIC	Nicotiana tabacum	ILLUMINA	2019-03-19T00:00:00Z	HH-N1-2	SRP188393	PRJNA526982	leaf	A16	China	Asia	China: Sicuan	Plant			not applicable	Self uninoculation-1	mising				replicate = biological replicate 1	2018-05-03
SRR8727673	RNA-Seq	300	3240330600	SAMN11125314	1293077195	SICHUAN AGRICULTURAL UNIVERSITY	public	fastq,sra	gs,ncbi,s3	gs.US,ncbi.public,s3.us-east-1	SRX5520875	Illumina HiSeq 2500	PAIRED	cDNA	TRANSCRIPTOMIC	Nicotiana tabacum	ILLUMINA	2019-03-19T00:00:00Z	HB-N1-2	SRP188393	PRJNA526982	leaf	A19	China	Asia	China: Sicuan	Plant			not applicable	Dis uninoculation-1	mising				replicate = biological replicate 2	2018-05-03
SRR8727680	RNA-Seq	300	7221624600	SAMN11125342	2972596846	SICHUAN AGRICULTURAL UNIVERSITY	public	fastq,sra	gs,ncbi,s3	gs.US,ncbi.public,s3.us-east-1	SRX5520868	Illumina HiSeq 2500	PAIRED	cDNA	TRANSCRIPTOMIC	Nicotiana tabacum	ILLUMINA	2019-03-19T00:00:00Z	HH-N3-2	SRP188393	PRJNA526982	leaf	A52	China	Asia	China: Sicuan	Plant			not applicable	Self uninoculation-3	mising				replicate = biological replicate 2	2018-05-03
SRR8727691	RNA-Seq	300	7262171100	SAMN11125323	2810854261	SICHUAN AGRICULTURAL UNIVERSITY	public	fastq,sra	gs,ncbi,s3	gs.US,ncbi.public,s3.us-east-1	SRX5520857	Illumina HiSeq 2500	PAIRED	cDNA	TRANSCRIPTOMIC	Nicotiana tabacum	ILLUMINA	2019-03-19T00:00:00Z	HB-N5-1	SRP188393	PRJNA526982	leaf	A73	China	Asia	China: Sicuan	Plant			not applicable	Dis uninoculation-5	mising				replicate = biological replicate 2	2018-05-03
SRR8727692	RNA-Seq	300	7268270100	SAMN11125322	2852786241	SICHUAN AGRICULTURAL UNIVERSITY	public	fastq,sra	gs,ncbi,s3	gs.US,ncbi.public,s3.us-east-1	SRX5520856	Illumina HiSeq 2500	PAIRED	cDNA	TRANSCRIPTOMIC	Nicotiana tabacum	ILLUMINA	2019-03-19T00:00:00Z	HB-N5-2	SRP188393	PRJNA526982	leaf	A72	China	Asia	China: Sicuan	Plant			not applicable	Dis uninoculation-5	mising				replicate = biological replicate 1	2018-05-03
SRR8935703	RNA-Seq	300	8722131000	SAMN11472230	2762071249	CHINA AGRICULTURAL UNIVERSITY	public	fastq,sra	gs,ncbi,s3	gs.US,ncbi.public,s3.us-east-1	SRX5716331	Illumina HiSeq 2500	PAIRED	Oligo-dT	TRANSCRIPTOMIC	Nicotiana tabacum	ILLUMINA	2019-04-21T00:00:00Z	COR_3	SRP193175	PRJNA533932	leaves	library6	China	Asia	China	Plant	K326		Five leaf-stage	Treated with Coronatine for 24h\, biological replicates 3	not applicable

### Sheet: S2
Run ID	Library Layout	Status	File size	Timestamp	Kallisto time (s)	n_processed	n_pseudoaligned	p_pseudoaligned	%genes mapped
#Download attempt 1 started
SRR2671859	Single	Downloaded	953M	2020-02-14 09:05:04	154.3	15718500	11334985	72.1	0.652
SRR2671860	Single	Downloaded	953M	2020-02-14 09:07:40	147.549	15648459	11088808	70.9	0.645
SRR2671861	Single	Downloaded	953M	2020-02-14 09:10:10	145.276	15887609	10759829	67.7	0.563
SRR2671862	Single	Downloaded	953M	2020-02-14 09:12:37	171.338	15776756	11099529	70.4	0.608
SRR2671863	Single	Downloaded	953M	2020-02-14 09:15:30	176.128	16082202	9783893	60.8	0.564
SRR2671864	Single	Downloaded	953M	2020-02-14 09:18:28	146.93	15679042	10341484	66	0.606
SRR2671865	Single	Downloaded	953M	2020-02-14 09:20:56	139.342	15677062	11189265	71.4	0.618
SRR2671866	Single	Downloaded	953M	2020-02-14 09:23:17	170.154	15684879	11213471	71.5	0.614
SRR1040497	Single	Downloaded	953M	2020-02-14 09:26:09	115.714	21514828	14412077	67	0.642
SRR1040764	Single	Downloaded	274M	2020-02-14 09:28:06	57.1062	6127551	3987406	65.1	0.572
SRR1040765	Single	Downloaded	236M	2020-02-14 09:29:05	44.4236	5566935	3750133	67.4	0.571
SRR1040766	Single	Downloaded	270M	2020-02-14 09:29:51	46.1799	6020409	4012111	66.6	0.574
SRR1040767	Single	Downloaded	221M	2020-02-14 09:30:39	68.5715	5252135	3575570	68.1	0.564
SRR1040768	Single	Downloaded	248M	2020-02-14 09:31:49	54.1529	5913266	4093420	69.2	0.573
SRR1040769	Single	Downloaded	220M	2020-02-14 09:32:45	45.8314	5218808	3599926	69	0.567
SRR1040770	Single	Downloaded	269M	2020-02-14 09:33:32	116.504	6091837	4067339	66.8	0.574
SRR1040771	Single	Downloaded	252M	2020-02-14 09:35:44	62.2868	6005103	4056684	67.6	0.576
SRR1040772	Single	Downloaded	277M	2020-02-14 09:37:01	62.6657	6260204	4329666	69.2	0.574
SRR1040773	Single	Downloaded	266M	2020-02-14 09:38:19	56.246	6010205	4148609	69	0.579
SRR3193883	Single	Downloaded	47.3M	2020-02-14 09:39:31	39.8752	192863	121583	63	0.213
SRR3193977	Single	Downloaded	27.1M	2020-02-14 09:40:26	33.1347	117040	73659	62.9	0.202
SRR3194171	Single	Downloaded	48.3M	2020-02-14 09:41:14	35.03	190414	120428	63.2	0.223
SRR1020542	Single	Downloaded	953M	2020-02-14 09:42:04	96.9092	17191162	0	0	0
SRR1020543	Single	Downloaded	953M	2020-02-14 09:43:56	85.7327	17060320	0	0	0
SRR1020544	Single	Downloaded	953M	2020-02-14 09:45:37	93.0226	17305723	0	0	0
SRR1020545	Single	Downloaded	953M	2020-02-14 09:47:26	83.7316	17464482	0	0	0
SRR1020546	Single	Downloaded	953M	2020-02-14 09:49:05	85.6077	17473006	0	0	0
SRR1020547	Single	Downloaded	953M	2020-02-14 09:50:45	94.6979	17402816	0	0	0
SRR1020548	Single	Downloaded	953M	2020-02-14 09:52:35	81.9164	17613896	0	0	0
SRR1020549	Single	Downloaded	953M	2020-02-14 09:54:12	100.412	17855498	0	0	0
SRR1020550	Single	Downloaded	953M	2020-02-14 09:56:08	109.922	17038423	0	0	0
SRR1020551	Single	Downloaded	953M	2020-02-14 09:58:13	101.198	16891799	0	0	0
SRR1020552	Single	Downloaded	953M	2020-02-14 10:00:09	106.727	17176859	0	0	0
SRR1020553	Single	Downloaded	953M	2020-02-14 10:02:11	84.1089	17358367	0	0	0
SRR1020555	Single	Downloaded	953M	2020-02-14 10:03:51	384.919	16886823	0	0	0
SRR1020556	Single	Downloaded	953M	2020-02-14 10:10:31	96.9907	17159124	0	0	0
SRR1020557	Single	Downloaded	953M	2020-02-14 10:12:23	82.1333	17351443	0	0	0
SRR1020558	Single	Downloaded	953M	2020-02-14 10:14:00	91.2785	17286286	0	0	0
SRR1020559	Single	Downloaded	953M	2020-02-14 10:15:47	91.1599	17141254	0	0	0
SRR1020560	Single	Downloaded	953M	2020-02-14 10:17:33	81.217	17454106	0	0	0
SRR1020561	Single	Downloaded	953M	2020-02-14 10:19:10	81.9166	17711990	0	0	0
SRR1664782	Paired	Downloaded	953M	2020-02-14 10:20:47	168.91	12708630	9244909	72.7	0.667
SRR2084815	Paired	Downloaded	953M	2020-02-14 10:23:51	167.22	10769229	8114784	75.4	0.61
SRR3114162	Paired	Downloaded	953M	2020-02-14 10:26:53	179.881	13517612	9610461	71.1	0.671
SRR3114163	Paired	Downloaded	953M	2020-02-14 10:30:08	191.406	13443207	7372617	54.8	0.565
SRR3114164	Paired	Downloaded	953M	2020-02-14 10:33:35	178.903	13689494	9388974	68.6	0.608
SRR3114165	Paired	Downloaded	953M	2020-02-14 10:36:49	207.655	13142134	8056753	61.3	0.583
SRR3114166	Paired	Downloaded	953M	2020-02-14 10:40:32	211.237	13459812	9904409	73.6	0.645
SRR3114167	Paired	Downloaded	953M	2020-02-14 10:44:18	173.345	13581220	9945617	73.2	0.659
SRR3114168	Paired	Downloaded	953M	2020-02-14 10:47:27	389.066	13432061	9428793	70.2	0.632
SRR2182161	Paired	Downloaded	589M	2020-02-14 10:54:11	130.518	8683616	5593620	64.4	0.605
SRR2182162	Paired	Downloaded	680M	2020-02-14 10:56:37	136.968	10014906	6855712	68.5	0.612
SRR2182163	Paired	Downloaded	718M	2020-02-14 10:59:09	203.276	10496098	7353182	70.1	0.61
SRR2182164	Paired	Downloaded	672M	2020-02-14 11:02:48	132.346	9889637	6907396	69.8	0.604
#Download resumed
SRR1199066	Paired	Downloaded	953M	2020-02-17 00:34:34	193.106	12087236	8000715	66.2	0.609
SRR1199068	Paired	Downloaded	953M	2020-02-17 00:37:53	171.833	12398123	8348326	67.3	0.594
SRR1199069	Paired	Downloaded	953M	2020-02-17 00:40:48	164.746	12069396	8442664	70	0.689
SRR1199070	Paired	Downloaded	953M	2020-02-17 00:43:35	270.093	12086775	8370961	69.3	0.665
SRR1199071	Paired	Downloaded	953M	2020-02-17 00:48:06	170.082	12533723	8722564	69.6	0.683
SRR1199072	Paired	Downloaded	953M	2020-02-17 00:50:58	166.372	12067172	8422381	69.8	0.608
SRR1199073	Paired	Downloaded	953M	2020-02-17 00:53:46	171.195	12536763	8814720	70.3	0.613
SRR1199074	Paired	Downloaded	953M	2020-02-17 00:56:39	160.936	12552023	8996231	71.7	0.614
SRR1199121	Paired	Downloaded	953M	2020-02-17 00:59:21	288.504	12086587	7873485	65.1	0.638
SRR1199122	Paired	Downloaded	910M	2020-02-17 01:04:11	175.701	11581406	7342727	63.4	0.651
SRR1199123	Paired	Downloaded	953M	2020-02-17 01:07:09	187.636	12567569	7922632	63	0.652
SRR1199124	Paired	Downloaded	953M	2020-02-17 01:10:18	162.659	12025853	8251055	68.6	0.669
SRR1199125	Paired	Downloaded	953M	2020-02-17 01:13:03	177.325	12457435	7944613	63.8	0.684
SRR1199127	Paired	Downloaded	953M	2020-02-17 01:16:01	170.484	12094768	8170904	67.6	0.618
SRR1199128	Paired	Downloaded	953M	2020-02-17 01:18:53	166.745	12539075	8743195	69.7	0.611
SRR1199129	Paired	Downloaded	953M	2020-02-17 01:21:42	168.285	12649288	8818158	69.7	0.596
SRR1199130	Paired	Downloaded	953M	2020-02-17 01:24:32	172.379	12106751	8001373	66.1	0.646
SRR1199132	Paired	Downloaded	953M	2020-02-17 01:27:25	183.411	12448131	7975778	64.1	0.645
SRR1199135	Paired	Downloaded	953M	2020-02-17 01:30:30	175.536	12557011	8493446	67.6	0.658
SRR1199198	Paired	Downloaded	953M	2020-02-17 01:33:28	166.245	12051696	8555326	71	0.685
SRR1199199	Paired	Downloaded	953M	2020-02-17 01:36:29	177.279	12543625	9071024	72.3	0.686
SRR1199200	Paired	Downloaded	953M	2020-02-17 01:39:42	174.275	12110333	8734474	72.1	0.622
SRR1199202	Paired	Downloaded	953M	2020-02-17 01:42:51	180.193	12024764	8480383	70.5	0.62
SRR1199203	Paired	Downloaded	953M	2020-02-17 01:46:07	180.466	12567912	9156718	72.9	0.628
SRR3225528	Single	Downloaded	953M	2020-02-17 01:49:22	229.831	29474195	137939	0.5	0.111
SRR1258875	Single	Downloaded	953M	2020-02-17 01:53:28	152.956	13805943	9709034	70.3	0.652
SRR3499127	Paired	Downloaded	953M	2020-02-17 01:56:16	231.821	10630886	7735002	72.8	0.647
SRR3499128	Paired	Downloaded	953M	2020-02-17 02:00:23	244.653	12467040	9153714	73.4	0.655
SRR3499129	Paired	Downloaded	953M	2020-02-17 02:04:43	236.801	12318926	9108810	73.9	0.656
SRR3499130	Paired	Downloaded	953M	2020-02-17 02:08:55	225.965	10677192	7759315	72.7	0.648
SRR3499131	Paired	Downloaded	953M	2020-02-17 02:12:56	240.268	12470154	9190169	73.7	0.663
SRR3499132	Paired	Downloaded	953M	2020-02-17 02:17:11	232.174	12327578	9195425	74.6	0.638
SRR3499133	Paired	Downloaded	953M	2020-02-17 02:21:19	223.985	10562628	7791462	73.8	0.641
SRR3499134	Paired	Downloaded	953M	2020-02-17 02:25:18	233.921	12291869	9237407	75.2	0.635
SRR3499135	Paired	Downloaded	953M	2020-02-17 02:29:27	240.782	12227472	8941002	73.1	0.658
SRR3499136	Paired	Downloaded	953M	2020-02-17 02:33:43	233.789	9984019	7110748	71.2	0.661
SRR3499137	Paired	Downloaded	953M	2020-02-17 02:37:52	232.004	9950670	7055600	70.9	0.654
SRR3499140	Paired	Downloaded	953M	2020-02-17 02:42:00	237.868	12260802	9016023	73.5	0.655
SRR2886946	Paired	Downloaded	953M	2020-02-17 02:46:13	198.077	12153488	7503771	61.7	0.601
SRR4453460	Paired	Downloaded	953M	2020-02-17 02:49:46	182.24	11962067	8133406	68	0.645
SRR4453461	Paired	Downloaded	953M	2020-02-17 02:53:03	181.914	11929013	8292811	69.5	0.64
SRR4453462	Single	Downloaded	522M	2020-02-17 02:56:21	79.1794	15810328	58390	0.4	0.053
SRR4453463	Single	Downloaded	507M	2020-02-17 02:57:55	87.1453	15448576	62517	0.4	0.041
SRR2962735	Single	Downloaded	372M	2020-02-17 02:59:37	80.1596	9456568	5776392	61.1	0.632
SRR2962736	Single	Downloaded	369M	2020-02-17 03:01:13	80.6542	9376218	5796671	61.8	0.64
SRR2962737	Single	Downloaded	505M	2020-02-17 03:02:49	139.178	12443829	435729	3.5	0.473
SRR2962738	Single	Downloaded	524M	2020-02-17 03:05:23	135.328	12910512	1272069	9.9	0.561
SRR2023644	Paired	Downloaded	953M	2020-02-17 03:07:53	177.27	11106880	7817138	70.4	0.68
SRR2023668	Paired	Downloaded	953M	2020-02-17 03:11:06	180.182	11204431	7699574	68.7	0.685
SRR2023671	Paired	Downloaded	953M	2020-02-17 03:14:21	175.13	11199212	7981492	71.3	0.68
SRR2023676	Paired	Downloaded	953M	2020-02-17 03:17:32	226.155	11285177	6307421	55.9	0.655
SRR2023681	Paired	Downloaded	953M	2020-02-17 03:21:33	173.655	11045680	7789435	70.5	0.678
SRR2023683	Paired	Downloaded	953M	2020-02-17 03:24:42	176.111	11107015	7658276	68.9	0.68
SRR2023686	Paired	Downloaded	953M	2020-02-17 03:27:53	174.326	11188604	7801837	69.7	0.684
SRR2023688	Paired	Downloaded	953M	2020-02-17 03:31:03	176.78	11224289	7861285	70	0.687
SRR2023691	Paired	Downloaded	953M	2020-02-17 03:34:15	176.547	11136754	7720208	69.3	0.675
SRR2023789	Paired	Downloaded	953M	2020-02-17 03:37:27	242.541	11055018	7869700	71.2	0.68
SRR2023937	Paired	Downloaded	953M	2020-02-17 03:41:45	173.842	11197764	8016516	71.6	0.675
SRR2024068	Paired	Downloaded	953M	2020-02-17 03:44:54	187.429	11238881	7453803	66.3	0.649
SRR2024164	Paired	Downloaded	953M	2020-02-17 03:48:16	185.811	11143644	7380202	66.2	0.668
SRR2024203	Paired	Downloaded	953M	2020-02-17 03:51:37	181.494	11125386	7809222	70.2	0.68
SRR2024204	Paired	Downloaded	953M	2020-02-17 03:54:54	191.131	11205137	7694809	68.7	0.68
SRR2024205	Paired	Downloaded	953M	2020-02-17 03:58:20	187.947	11192326	7808616	69.8	0.683
SRR2064998	Paired	Downloaded	953M	2020-02-17 04:01:44	210.682	11036223	6582852	59.6	0.593
SRR4253227	Paired	Downloaded	953M	2020-02-17 04:05:29	197.27	11572748	7635420	66	0.621
SRR4253239	Paired	Downloaded	953M	2020-02-17 04:09:02	188.029	12527794	8932819	71.3	0.631
SRR4253245	Paired	Downloaded	953M	2020-02-17 04:12:25	171.736	11584329	8545425	73.8	0.627
SRR3990792	Single	Downloaded	33.1M	2020-02-17 04:15:32	30.0516	1525178	0	0	0
SRR3990793	Single	Downloaded	19.6M	2020-02-17 04:16:17	29.6404	1131135	0	0	0
SRR5205590	Paired	Downloaded	953M	2020-02-17 04:17:02	218.589	12046039	8804869	73.1	0.656
SRR5205591	Paired	Downloaded	953M	2020-02-17 04:20:56	171.115	12035256	8935618	74.2	0.65
SRR5205592	Paired	Downloaded	953M	2020-02-17 04:24:03	179.636	12031558	8408958	69.9	0.637
SRR5205593	Paired	Downloaded	953M	2020-02-17 04:27:17	180.361	11989855	8520901	71.1	0.652
SRR5205594	Paired	Downloaded	953M	2020-02-17 04:30:33	179.267	12405256	9162106	73.9	0.657
SRR5205595	Paired	Downloaded	953M	2020-02-17 04:33:48	179.4	12329556	9118221	74	0.659
SRR5205596	Paired	Downloaded	953M	2020-02-17 04:37:02	179.567	12426060	8844776	71.2	0.651
SRR5205597	Paired	Downloaded	953M	2020-02-17 04:40:17	177.176	12407684	9035347	72.8	0.653
SRR4013045	Paired	Downloaded	953M	2020-02-17 04:43:29	179.473	11537088	8057977	69.8	0.605
SRR4013046	Paired	Downloaded	953M	2020-02-17 04:46:44	181.496	11724536	8184554	69.8	0.613
SRR4013047	Paired	Downloaded	953M	2020-02-17 04:50:01	163.549	10590478	7891957	74.5	0.602
SRR4013048	Paired	Downloaded	953M	2020-02-17 04:53:00	169.221	10627465	7593275	71.4	0.615
SRR4013049	Paired	Downloaded	953M	2020-02-17 04:56:04	176.001	10172087	7074044	69.5	0.613
SRR4013050	Paired	Downloaded	953M	2020-02-17 04:59:15	168.026	10585446	7655771	72.3	0.608
SRR4013051	Paired	Downloaded	953M	2020-02-17 05:02:19	166.795	10574206	7287050	68.9	0.617
SRR4013052	Paired	Downloaded	953M	2020-02-17 05:05:21	174.446	10280847	7225023	70.3	0.614
SRR4013053	Paired	Downloaded	953M	2020-02-17 05:08:30	176.008	10078333	6952734	69	0.614
SRR4013054	Paired	Downloaded	953M	2020-02-17 05:11:42	172.045	10171757	7178146	70.6	0.604
SRR4013055	Paired	Downloaded	953M	2020-02-17 05:14:49	169.623	10980703	7847787	71.5	0.609
SRR4013056	Paired	Downloaded	953M	2020-02-17 05:17:54	171.217	11700048	8447454	72.2	0.6
SRR4013057	Paired	Downloaded	953M	2020-02-17 05:21:00	172.636	11507717	8073880	70.2	0.608
SRR4013058	Paired	Downloaded	953M	2020-02-17 05:24:08	165.529	10960982	8039030	73.3	0.598
SRR4013059	Paired	Downloaded	953M	2020-02-17 05:27:09	178.665	10829124	7423542	68.6	0.613
SRR4013060	Paired	Downloaded	953M	2020-02-17 05:30:23	171.643	10848391	7783406	71.7	0.617
SRR4013061	Paired	Downloaded	953M	2020-02-17 05:33:30	178.769	10125422	6881025	68	0.618
SRR4013062	Paired	Downloaded	953M	2020-02-17 05:36:44	177.648	10889580	7595887	69.8	0.62
SRR5027069	Single	Downloaded	953M	2020-02-17 05:39:57	272.804	13742743	1632604	11.9	0.194
SRR5027070	Single	Downloaded	953M	2020-02-17 05:44:45	277.328	13914036	1574095	11.3	0.186
SRR5027071	Single	Downloaded	366M	2020-02-17 05:49:37	108.837	1417567	863023	60.9	0.329
SRR3105323	Single	Downloaded	953M	2020-02-17 05:51:41	160.775	12641290	8605697	68.1	0.63
SRR3105329	Single	Downloaded	953M	2020-02-17 05:54:37	158.262	12754799	8818199	69.1	0.636
SRR3105330	Single	Downloaded	953M	2020-02-17 05:57:31	175.97	12676554	8570054	67.6	0.629
SRR3105331	Single	Downloaded	953M	2020-02-17 06:00:42	224.782	14745398	9872827	67	0.637
SRR3105332	Single	Downloaded	953M	2020-02-17 06:04:42	156.662	12588214	8654008	68.7	0.632
SRR3105333	Single	Downloaded	953M	2020-02-17 06:07:34	166.32	12690966	8554314	67.4	0.628
DRR068829	Single	Downloaded	616M	2020-02-17 06:10:35	90.3379	19696273	10655919	54.1	0.584
DRR068830	Single	Downloaded	730M	2020-02-17 06:12:21	92.5375	23146137	13334881	57.6	0.592
DRR068831	Single	Downloaded	624M	2020-02-17 06:14:09	83.4922	19875771	11326176	57	0.591
DRR068832	Single	Downloaded	633M	2020-02-17 06:15:47	89.8966	20306832	12203581	60.1	0.593
DRR068833	Single	Downloaded	607M	2020-02-17 06:17:33	79.975	19350410	11295401	58.4	0.593
DRR068834	Single	Downloaded	555M	2020-02-17 06:19:08	76.6557	17766368	10580477	59.6	0.586
DRR068835	Single	Downloaded	596M	2020-02-17 06:20:40	78.0427	19010427	10515680	55.3	0.588
DRR068836	Single	Downloaded	720M	2020-02-17 06:22:13	86.8094	22959756	12299591	53.6	0.598
DRR068837	Single	Downloaded	725M	2020-02-17 06:23:55	86.1223	23258349	13441653	57.8	0.601
DRR068838	Single	Downloaded	645M	2020-02-17 06:25:36	81.2924	20655272	11099080	53.7	0.586
DRR068839	Single	Downloaded	514M	2020-02-17 06:27:13	70.1177	16443593	8468156	51.5	0.572
DRR068840	Single	Downloaded	660M	2020-02-17 06:28:38	83.0842	21187525	11535496	54.4	0.591
DRR068841	Single	Downloaded	694M	2020-02-17 06:30:17	85.7938	22228357	11425922	51.4	0.585
DRR068842	Single	Downloaded	624M	2020-02-17 06:31:58	77.7539	20031894	10965498	54.7	0.582
DRR068843	Single	Downloaded	692M	2020-02-17 06:33:31	88.5317	22247989	12545222	56.4	0.584
DRR068844	Single	Downloaded	371M	2020-02-17 06:35:14	61.2434	11577874	6627202	57.2	0.558
DRR068845	Single	Downloaded	715M	2020-02-17 06:36:31	86.6116	22711633	12341165	54.3	0.592
DRR068846	Single	Downloaded	726M	2020-02-17 06:38:13	86.4081	23167351	13049643	56.3	0.592
DRR068847	Single	Downloaded	677M	2020-02-17 06:39:54	184.799	21378896	12195676	57	0.595
DRR068848	Single	Downloaded	681M	2020-02-17 06:43:15	83.7221	21644474	12312704	56.9	0.597
DRR068849	Single	Downloaded	545M	2020-02-17 06:44:54	74.4108	17328499	9938247	57.4	0.58
DRR068850	Single	Downloaded	603M	2020-02-17 06:46:23	77.6515	19187549	10655991	55.5	0.592
DRR068851	Single	Downloaded	673M	2020-02-17 06:47:56	81.1676	21373438	11516042	53.9	0.593
DRR068852	Single	Downloaded	579M	2020-02-17 06:49:32	74.9325	18358505	10118269	55.1	0.584
DRR068853	Single	Downloaded	696M	2020-02-17 06:51:03	87.2005	22020740	12094631	54.9	0.601
DRR068854	Single	Downloaded	646M	2020-02-17 06:52:45	149.49	20676745	11162516	54	0.589
DRR068855	Single	Downloaded	558M	2020-02-17 06:55:30	79.6603	17657346	10001917	56.6	0.583
SRR5341129	Paired	Downloaded	953M	2020-02-17 06:57:05	174.83	12135881	7734114	63.7	0.606
SRR5378550	Paired	Downloaded	953M	2020-02-17 07:00:15	194.738	11390237	7915621	69.5	0.626
SRR5378551	Paired	Downloaded	953M	2020-02-17 07:03:45	179.777	12023107	8524653	70.9	0.632
SRR5127881	Paired	Downloaded	953M	2020-02-17 07:07:00	231.117	15813417	11998779	75.9	0.627
SRR5127882	Paired	Downloaded	953M	2020-02-17 07:11:06	233.538	15874942	11985816	75.5	0.636
SRR6315760	Paired	Downloaded	953M	2020-02-17 07:15:15	315.325	12831808	7249598	56.5	0.651
SRR6315761	Paired	Downloaded	953M	2020-02-17 07:20:45	247.673	12750071	9288289	72.8	0.611
SRR6315762	Paired	Downloaded	953M	2020-02-17 07:25:08	234.334	12847017	9681844	75.4	0.612
SRR6315763	Paired	Downloaded	953M	2020-02-17 07:29:18	266.802	13814486	10062160	72.8	0.661
SRR6315782	Paired	Downloaded	953M	2020-02-17 07:34:00	295.385	13546693	9095822	67.1	0.646
SRR6315783	Paired	Downloaded	953M	2020-02-17 07:39:11	263.89	13655245	9923984	72.7	0.666
SRR5359629	Paired	Downloaded	953M	2020-02-17 07:43:50	181.179	11398717	8012478	70.3	0.625
SRR5359642	Paired	Downloaded	953M	2020-02-17 07:47:06	186.51	11394287	7941708	69.7	0.625
SRR5359643	Paired	Downloaded	953M	2020-02-17 07:50:28	184.911	11798819	8406160	71.2	0.629
SRR5359796	Paired	Downloaded	953M	2020-02-17 07:53:48	174.432	11752817	8673104	73.8	0.635
SRR5314272	Single	Downloaded	953M	2020-02-17 07:56:58	156.956	12068273	8431330	69.9	0.666
SRR5314273	Single	Downloaded	953M	2020-02-17 07:59:50	156.167	10885977	7348542	67.5	0.642
SRR5314274	Single	Downloaded	953M	2020-02-17 08:02:41	154.852	10959670	7605850	69.4	0.663
SRR5314275	Single	Downloaded	953M	2020-02-17 08:05:31	154.624	12132835	8502852	70.1	0.663
SRR5314276	Single	Downloaded	953M	2020-02-17 08:08:21	153.917	12208593	8613779	70.6	0.665
SRR5314277	Single	Downloaded	953M	2020-02-17 08:11:10	160	10899135	7178141	65.9	0.65
SRR5314278	Single	Downloaded	953M	2020-02-17 08:14:06	147.687	12184680	8982386	73.7	0.652
SRR5314279	Single	Downloaded	953M	2020-02-17 08:16:49	164.6	11685270	8032137	68.7	0.639
SRR5314280	Single	Downloaded	953M	2020-02-17 08:19:48	157.347	12266467	8964084	73.1	0.637
SRR5314281	Single	Downloaded	953M	2020-02-17 08:22:41	258.413	12432104	2870900	23.1	0.62
SRR5314282	Single	Downloaded	953M	2020-02-17 08:27:15	211.307	11733243	4977644	42.4	0.633
SRR5314283	Single	Downloaded	953M	2020-02-17 08:31:01	148.794	11286601	8236509	73	0.659
SRR5314284	Single	Downloaded	953M	2020-02-17 08:33:45	280.357	11997330	1240806	10.3	0.502
SRR5314285	Single	Downloaded	953M	2020-02-17 08:38:41	148.698	11154978	8081476	72.4	0.654
SRR5314286	Single	Downloaded	953M	2020-02-17 08:41:25	150.614	11353835	8200444	72.2	0.652
SRR5314287	Single	Downloaded	953M	2020-02-17 08:44:11	145.494	11005286	7899730	71.8	0.643
SRR5314288	Single	Downloaded	953M	2020-02-17 08:46:51	143.886	11300917	8423669	74.5	0.643
SRR5314289	Single	Downloaded	953M	2020-02-17 08:49:30	145.879	11367801	8343180	73.4	0.637
SRR5314290	Single	Downloaded	953M	2020-02-17 08:52:12	150.736	11011330	7899418	71.7	0.672
SRR5314291	Single	Downloaded	953M	2020-02-17 08:54:58	152.942	11298083	7996639	70.8	0.675
SRR5314292	Single	Downloaded	953M	2020-02-17 08:57:46	143.105	11345729	8355379	73.6	0.66
SRR5314293	Single	Downloaded	953M	2020-02-17 09:00:24	157.34	11313509	7966131	70.4	0.648
SRR5314294	Single	Downloaded	953M	2020-02-17 09:03:17	169.918	13229582	9182373	69.4	0.657
SRR5314295	Single	Downloaded	953M	2020-02-17 09:06:22	151.399	11073235	8080698	73	0.659
SRR5314296	Single	Downloaded	953M	2020-02-17 09:09:08	126.788	11332918	7996731	70.6	0.643
SRR5314297	Single	Downloaded	953M	2020-02-17 09:11:30	251.916	11359850	8220271	72.4	0.64
SRR5314298	Single	Downloaded	953M	2020-02-17 09:15:58	147.592	11360552	8165470	71.9	0.636
SRR5314299	Single	Downloaded	953M	2020-02-17 09:18:40	164.025	10947936	7175526	65.5	0.661
SRR5314301	Single	Downloaded	953M	2020-02-17 09:21:40	146.714	11344417	8252312	72.7	0.667
SRR5314302	Single	Downloaded	953M	2020-02-17 09:24:22	151.709	11100074	7879215	71	0.648
SRR5314303	Single	Downloaded	953M	2020-02-17 09:27:09	258.128	11814802	1890063	16	0.592
SRR5314304	Single	Downloaded	953M	2020-02-17 09:31:42	152.558	11212802	7892119	70.4	0.652
SRR5314305	Single	Downloaded	953M	2020-02-17 09:34:30	145.592	11208558	8301939	74.1	0.642
SRR5314306	Single	Downloaded	953M	2020-02-17 09:37:11	151.114	11214587	8226863	73.4	0.635
SRR5314307	Single	Downloaded	953M	2020-02-17 09:39:57	154.641	11041329	7937469	71.9	0.644
SRR7294374	Single	Downloaded	573M	2020-02-17 09:42:47	117.327	13126659	2896103	22.1	0.42
SRR7294376	Single	Downloaded	585M	2020-02-17 09:44:59	111.492	13114006	5765807	44	0.531
SRR7294378	Single	Downloaded	787M	2020-02-17 09:47:06	151.257	17573048	4797055	27.3	0.493
SRR5350424	Paired	Downloaded	953M	2020-02-17 09:49:53	176.361	12266768	7871610	64.2	0.619
SRR5359795	Paired	Downloaded	953M	2020-02-17 09:53:04	178.063	11838550	8466783	71.5	0.627
SRR5359797	Paired	Downloaded	953M	2020-02-17 09:56:18	179.989	11800212	8532008	72.3	0.636
SRR7294373	Single	Downloaded	789M	2020-02-17 09:59:33	147.303	17939985	4980237	27.8	0.483
SRR7294375	Single	Downloaded	729M	2020-02-17 10:02:15	142.173	16653396	3910746	23.5	0.468
SRR7294377	Single	Downloaded	603M	2020-02-17 10:04:53	119.424	13894395	4050212	29.1	0.482
SRR7294379	Single	Downloaded	588M	2020-02-17 10:07:07	118.493	13614869	3308182	24.3	0.437
SRR7294380	Single	Downloaded	556M	2020-02-17 10:09:21	108.765	12755566	3715984	29.1	0.461
SRR5381540	Paired	Downloaded	953M	2020-02-17 10:11:25	181.818	11370857	8111610	71.3	0.634
SRR5381541	Paired	Downloaded	953M	2020-02-17 10:14:42	164.673	10936512	8066382	73.8	0.609
SRR5387713	Paired	Downloaded	953M	2020-02-17 10:17:42	172.534	11358413	8198297	72.2	0.636
SRR5387715	Paired	Downloaded	953M	2020-02-17 10:20:50	176.059	12004216	8711850	72.6	0.629
SRR5387716	Paired	Downloaded	953M	2020-02-17 10:24:01	170.866	11129381	8099605	72.8	0.622
SRR5387717	Paired	Downloaded	953M	2020-02-17 10:27:07	173.625	11983377	8753039	73	0.638
SRR5387720	Paired	Downloaded	953M	2020-02-17 10:30:16	192.928	10910758	6874554	63	0.621
SRR5387721	Paired	Downloaded	953M	2020-02-17 10:33:44	171.228	11058770	8036944	72.7	0.611
SRR5387722	Paired	Downloaded	953M	2020-02-17 10:36:51	182.379	11744643	8199468	69.8	0.624
SRR5387723	Paired	Downloaded	953M	2020-02-17 10:40:08	174.817	11875460	8715227	73.4	0.621
SRR5387724	Paired	Downloaded	953M	2020-02-17 10:43:19	179.978	11565963	8307201	71.8	0.633
SRR5387725	Paired	Downloaded	953M	2020-02-17 10:46:34	174.833	11510565	8363614	72.7	0.626
SRR5387726	Paired	Downloaded	953M	2020-02-17 10:49:44	175.115	11969281	8782762	73.4	0.626
SRR5387727	Paired	Downloaded	953M	2020-02-17 10:52:54	169.034	12001735	8876992	74	0.622
SRR5387728	Paired	Downloaded	953M	2020-02-17 10:55:58	177.251	11890307	8639091	72.7	0.63
SRR5387729	Paired	Downloaded	953M	2020-02-17 10:59:11	173.033	11983596	8812192	73.5	0.623
SRR5387730	Paired	Downloaded	953M	2020-02-17 11:02:19	171.901	11984696	8804973	73.5	0.624
SRR5387731	Paired	Downloaded	953M	2020-02-17 11:05:26	176.159	12255318	9066489	74	0.62
SRR5387732	Paired	Downloaded	953M	2020-02-17 11:08:38	206.109	11958082	8815874	73.7	0.628
SRR5387733	Paired	Downloaded	953M	2020-02-17 11:12:19	172.95	11958551	8805042	73.6	0.632
SRR5387736	Paired	Downloaded	953M	2020-02-17 11:15:27	184.007	12298039	9076857	73.8	0.624
SRR5387743	Paired	Downloaded	953M	2020-02-17 11:18:47	184.006	12306903	8822232	71.7	0.631
SRR5387744	Paired	Downloaded	953M	2020-02-17 11:22:06	182.065	12316922	9083999	73.8	0.631
SRR5387745	Paired	Downloaded	953M	2020-02-17 11:25:23	178.273	12316094	9047512	73.5	0.63
SRR5387746	Paired	Downloaded	953M	2020-02-17 11:28:37	178.671	11973316	8736372	73	0.626
SRR5387747	Paired	Downloaded	953M	2020-02-17 11:31:51	182.108	11996082	8827844	73.6	0.619
SRR5387748	Paired	Downloaded	953M	2020-02-17 11:35:08	181.387	12255203	8926741	72.8	0.625
SRR5387749	Paired	Downloaded	953M	2020-02-17 11:38:25	177.449	12308406	9058886	73.6	0.628
SRR360390	Single	Downloaded	509M	2020-02-17 11:41:37	69.687	14562704	14	0	0
SRR5282247	Paired	Downloaded	953M	2020-02-17 11:43:02	233.407	15813666	12069372	76.3	0.625
SRR5282248	Paired	Downloaded	953M	2020-02-17 11:47:11	229.822	15813417	11998779	75.9	0.627
SRR5282249	Paired	Downloaded	953M	2020-02-17 11:51:16	251.415	15898931	12059539	75.9	0.625
SRR3099652	Single	Downloaded	267M	2020-02-17 11:55:43	101.685	3331796	2384169	71.6	0.565
SRR3099655	Single	Downloaded	375M	2020-02-17 11:57:40	82.5747	4806609	3607984	75.1	0.586
SRR3100097	Single	Downloaded	238M	2020-02-17 11:59:17	68.8137	3411949	2553405	74.8	0.568
SRR3100098	Single	Downloaded	250M	2020-02-17 12:00:41	66.8078	3411949	2555294	74.9	0.569
SRR3100099	Single	Downloaded	254M	2020-02-17 12:02:03	70.8327	3331796	2382140	71.5	0.564
SRR3100795	Paired	Downloaded	953M	2020-02-17 12:03:30	211.431	12412852	8963945	72.2	0.649
SRR4039543	Paired	Downloaded	953M	2020-02-17 12:07:16	277.46	12782680	9162171	71.7	0.665
SRR4039544	Paired	Downloaded	953M	2020-02-17 12:12:09	256.263	12817251	9304273	72.6	0.648
SRR4039545	Paired	Downloaded	953M	2020-02-17 12:16:40	252.975	12796688	9225618	72.1	0.666
SRR4039547	Paired	Downloaded	953M	2020-02-17 12:21:09	261.272	12815935	8960757	69.9	0.662
SRR4039548	Paired	Downloaded	953M	2020-02-17 12:25:45	253.035	12882229	9228052	71.6	0.651
SRR5485035	Single	Downloaded	281M	2020-02-17 12:30:13	65.376	9944651	5474087	55	0.57
SRR638990	Single	Downloaded	131M	2020-02-17 12:31:34	57.331	3672456	0	0	0
SRR638991	Single	Downloaded	130M	2020-02-17 12:32:47	56.2415	3705287	0	0	0
SRR638992	Single	Downloaded	132M	2020-02-17 12:33:58	51.5661	3721832	0	0	0
#Download resumed
SRR638993	Single	Downloaded	760M	2020-02-18 01:17:39	180.803	18167235	30638	0.2	0.078
SRR638994	Single	Downloaded	752M	2020-02-18 01:20:42	161.037	18086924	31364	0.2	0.109
SRR638995	Single	Downloaded	827M	2020-02-18 01:23:26	179.663	19983226	3748	0	0.03
SRR638996	Single	Downloaded	610M	2020-02-18 01:26:27	148.751	14753829	35629	0.2	0.038
SRR360389	Single	Downloaded	494M	2020-02-18 01:28:58	99.996	14256538	38	0	0.001
#Download resumed
ERR850841	Paired	Downloaded	953M	2020-02-18 03:48:34	315.474	11659651	8532127	73.2	0.637
ERR850842	Paired	Downloaded	953M	2020-02-18 03:56:03	288.913	11626253	8607074	74	0.638
ERR850843	Paired	Downloaded	953M	2020-02-18 04:00:56	206.216	11667831	8549840	73.3	0.653
ERR850844	Paired	Downloaded	953M	2020-02-18 04:04:27	207.348	11719771	8563003	73.1	0.649
SRR6471178	Paired	Downloaded	953M	2020-02-18 04:07:58	273.594	13216705	8967734	67.9	0.591
SRR6471179	Paired	Downloaded	953M	2020-02-18 04:12:36	293.649	13220692	8999770	68.1	0.596
SRR6471180	Paired	Downloaded	953M	2020-02-18 04:17:34	262.737	12724389	8941976	70.3	0.604
SRR6471181	Paired	Downloaded	953M	2020-02-18 04:22:00	313.454	13297003	9072713	68.2	0.598
SRR6471182	Paired	Downloaded	953M	2020-02-18 04:27:19	266.078	12752951	9373516	73.5	0.611
SRR6471183	Paired	Downloaded	953M	2020-02-18 04:31:49	363.87	13207739	8902880	67.4	0.588
SRR6471184	Paired	Downloaded	953M	2020-02-18 04:44:34	277.944	13440547	9383575	69.8	0.583
SRR6471185	Paired	Downloaded	953M	2020-02-18 04:49:43	292.816	12903672	9251180	71.7	0.61
SRR6471186	Paired	Downloaded	953M	2020-02-18 04:59:31	252.239	13058742	9718368	74.4	0.614
SRR6471187	Paired	Downloaded	953M	2020-02-18 05:04:14	274.078	12781655	9154820	71.6	0.605
SRR6471188	Paired	Downloaded	953M	2020-02-18 05:09:19	572.054	12759995	9594680	75.2	0.608
SRR6471189	Paired	Downloaded	953M	2020-02-18 05:19:21	620.374	13006261	8386408	64.5	0.604
SRR6471190	Paired	Downloaded	953M	2020-02-18 05:30:12	307.758	12977637	8887199	68.5	0.597
SRR6471192	Paired	Downloaded	953M	2020-02-18 05:35:50	494.303	12881226	9381460	72.8	0.59
SRR7427350	Paired	Downloaded	953M	2020-02-18 05:44:35	312.231	14923181	10356153	69.4	0.684
SRR7427351	Paired	Downloaded	953M	2020-02-18 05:50:17	321.198	14459464	9964220	68.9	0.68
SRR7427352	Paired	Downloaded	953M	2020-02-18 05:56:09	341.965	14867780	9825605	66.1	0.682
SRR7427353	Paired	Downloaded	953M	2020-02-18 06:02:21	307.324	14180343	9773990	68.9	0.684
SRR7427354	Paired	Downloaded	953M	2020-02-18 06:07:59	458.76	14929970	9887718	66.2	0.681
SRR7427355	Paired	Downloaded	953M	2020-02-18 06:16:08	499.049	14932658	9882820	66.2	0.68
SRR6364640	Paired	Downloaded	953M	2020-02-18 06:24:57	238.411	16290833	11543380	70.9	0.642
SRR6364641	Paired	Downloaded	953M	2020-02-18 06:29:26	309.751	16617757	11298553	68	0.644
SRR6364642	Paired	Downloaded	953M	2020-02-18 06:35:06	371.423	17660101	13260734	75.1	0.641
SRR6364643	Paired	Downloaded	953M	2020-02-18 06:41:48	233.178	17675210	12873009	72.8	0.648
SRR6364644	Paired	Downloaded	953M	2020-02-18 06:46:11	260.854	16844226	12147004	72.1	0.659
SRR6364645	Paired	Downloaded	953M	2020-02-18 06:51:03	228.573	18240028	13518556	74.1	0.642
SRR6364646	Paired	Downloaded	953M	2020-02-18 06:55:22	287.982	16792789	12297486	73.2	0.65
SRR6364647	Paired	Downloaded	953M	2020-02-18 07:00:40	436.143	16828636	12239622	72.7	0.634
SRR6364648	Paired	Downloaded	953M	2020-02-18 07:14:03	265.192	16634848	12258089	73.7	0.642
SRR6364649	Paired	Downloaded	953M	2020-02-18 07:18:58	262.628	16584849	11176654	67.4	0.647
SRR6364650	Paired	Downloaded	953M	2020-02-18 07:23:51	368.33	16799942	12293700	73.2	0.646
SRR6364651	Paired	Downloaded	953M	2020-02-18 07:30:30	431.422	16871025	12349461	73.2	0.648
SRR6364652	Paired	Downloaded	953M	2020-02-18 07:38:12	342.332	16650404	11786113	70.8	0.657
SRR6364653	Paired	Downloaded	953M	2020-02-18 07:44:24	284.459	15547646	11330097	72.9	0.643
SRR6364654	Paired	Downloaded	953M	2020-02-18 07:49:39	265.593	17055725	12041544	70.6	0.644
SRR6364656	Paired	Downloaded	953M	2020-02-18 07:54:35	386.711	17138842	12705426	74.1	0.646
SRR6364657	Paired	Downloaded	953M	2020-02-18 08:01:32	310.81	16810904	11760601	70	0.639
SRR6364658	Paired	Download speed/time not accepted	too	2020-02-18 08:11:07	524.307	17962978	13153822	73.2	0.65
SRR6364659	Paired	Download speed/time not accepted	too	2020-02-18 08:25:37	161.654	2900685	2086403	71.9	0.562
SRR6364660	Paired	Downloaded	953M	2020-02-18 08:28:49	433.631	17188322	12576504	73.2	0.644
SRR6364661	Paired	Downloaded	953M	2020-02-18 08:36:33	322.538	17241313	12248822	71	0.644
SRR6364662	Paired	Downloaded	953M	2020-02-18 08:42:26	375.479	16990794	10850194	63.9	0.646
SRR6364663	Paired	Downloaded	953M	2020-02-18 08:51:46	361.271	16722558	12134237	72.6	0.653
SRR6364664	Paired	Downloaded	953M	2020-02-18 09:00:02	392.99	18236093	13570955	74.4	0.639
SRR6364665	Paired	Downloaded	953M	2020-02-18 09:07:05	443.77	16819652	11803337	70.2	0.653
SRR6364666	Paired	Downloaded	953M	2020-02-18 09:14:59	548.624	16669026	12007284	72	0.645
SRR6364667	Paired	Downloaded	953M	2020-02-18 09:24:38	366.701	17173056	12695843	73.9	0.64
SRR6364668	Paired	Download speed/time not accepted	too	2020-02-18 09:48:20	103.291	1120849	795018	70.9	0.467
SRR6364669	Paired	Downloaded	953M	2020-02-18 09:50:34	222.29	16439674	12050107	73.3	0.639
SRR6364670	Paired	Downloaded	953M	2020-02-18 09:54:47	297.292	15304091	11331466	74	0.634
SRR6364671	Paired	Downloaded	953M	2020-02-18 10:00:14	414.626	17231733	11714457	68	0.642
SRR6364672	Paired	Downloaded	953M	2020-02-18 10:07:39	216.307	15968421	11701572	73.3	0.646
SRR6364673	Paired	Downloaded	953M	2020-02-18 10:11:46	236.556	17508580	12859626	73.4	0.654
SRR6364674	Paired	Downloaded	953M	2020-02-18 10:16:13	233.73	16769673	11932888	71.2	0.649
SRR6364675	Paired	Downloaded	953M	2020-02-18 10:20:37	236.763	17913927	12551893	70.1	0.651
SRR6364676	Paired	Downloaded	953M	2020-02-18 10:25:04	495.508	17915065	12882978	71.9	0.648
SRR6364677	Paired	Downloaded	953M	2020-02-18 10:33:50	231.936	17864089	12704180	71.1	0.649
SRR6364679	Paired	Downloaded	953M	2020-02-18 10:38:13	227.879	18143784	13270050	73.1	0.653
SRR6364680	Paired	Downloaded	953M	2020-02-18 10:42:31	395.819	16387174	12372792	75.5	0.629
SRR6364681	Paired	Downloaded	953M	2020-02-18 10:49:37	233.477	16808561	11518617	68.5	0.641
SRR6364682	Paired	Downloaded	953M	2020-02-18 10:54:01	549.495	17292505	12744155	73.7	0.638
SRR6364683	Paired	Downloaded	953M	2020-02-18 11:03:41	208.391	13764089	10116369	73.5	0.635
SRR6364684	Paired	Downloaded	953M	2020-02-18 11:07:40	215.022	17089154	12829100	75.1	0.634
SRR6364685	Paired	Downloaded	953M	2020-02-18 11:11:45	221.896	17135687	12685355	74	0.643
SRR6364686	Paired	Downloaded	953M	2020-02-18 11:15:58	232.121	17996651	13123337	72.9	0.658
SRR6364687	Paired	Downloaded	953M	2020-02-18 11:20:20	214.938	14766628	10733964	72.7	0.642
SRR6516160	Paired	Downloaded	953M	2020-02-18 11:24:26	181.08	12834643	9032748	70.4	0.638
SRR8073878	Paired	Downloaded	953M	2020-02-18 11:27:57	481.118	15166050	2584137	17	0.636
SRR8073879	Paired	Downloaded	953M	2020-02-18 11:36:29	501.953	15517240	2259771	14.6	0.62
SRR8073880	Paired	Downloaded	953M	2020-02-18 11:45:21	487.825	14141511	2020531	14.3	0.623
SRR8073881	Paired	Downloaded	953M	2020-02-18 11:53:59	465.205	13716528	3489218	25.4	0.646
SRR8568068	Paired	Downloaded	953M	2020-02-18 12:02:15	271.406	12321957	8361538	67.9	0.641
SRR8568069	Paired	Downloaded	953M	2020-02-18 12:07:17	281.476	12287854	8368333	68.1	0.649
DRR087484	Paired	Downloaded	953M	2020-02-18 12:12:28	230.165	17322739	12601573	72.7	0.647
DRR087485	Paired	Downloaded	953M	2020-02-18 12:16:49	368.169	19829007	11683899	58.9	0.64
DRR087486	Paired	Downloaded	953M	2020-02-18 12:23:28	361.835	19800577	12828511	64.8	0.656
DRR087487	Paired	Downloaded	953M	2020-02-18 12:30:00	305.028	20421578	12038018	58.9	0.653
SRR8096935	Single	Downloaded	953M	2020-02-18 12:35:35	148.919	25466176	16778558	65.9	0.605
SRR8096936	Single	Downloaded	953M	2020-02-18 12:38:35	142.817	25317391	16793314	66.3	0.622
SRR8096938	Single	Downloaded	953M	2020-02-18 12:41:28	168.849	25137633	16909034	67.3	0.607
SRR6434919	Single	Downloaded	560M	2020-02-18 12:44:47	231.614	12220662	8078917	66.1	0.633
SRR6434924	Single	Downloaded	733M	2020-02-18 12:49:09	175.693	16108049	11282416	70	0.648
SRR6434926	Single	Downloaded	627M	2020-02-18 12:52:35	246.528	14523144	7370793	50.8	0.607
SRR6434932	Single	Downloaded	596M	2020-02-18 12:57:12	141.792	12842067	9113968	71	0.619
SRR6434938	Single	Downloaded	661M	2020-02-18 13:00:04	154.582	14579319	10018761	68.7	0.631
SRR6434949	Single	Downloaded	953M	2020-02-18 13:03:09	212.061	21077496	14727249	69.9	0.666
SRR6434950	Single	Downloaded	953M	2020-02-18 13:07:12	267.264	20922953	14790642	70.7	0.665
SRR6434953	Single	Downloaded	853M	2020-02-18 13:12:10	197.348	18945747	12905992	68.1	0.649
#Download resumed
SRR6434961	Single	Downloaded	953M	2020-02-19 01:15:13	228.269	21264070	14762838	69.4	0.645
SRR6434964	Single	Downloaded	740M	2020-02-19 01:19:32	214.17	16140868	11338681	70.2	0.637
SRR6434965	Single	Downloaded	740M	2020-02-19 01:23:36	205.325	16231623	11222666	69.1	0.653
SRR6434966	Single	Downloaded	527M	2020-02-19 01:27:32	295.42	11450208	8120300	70.9	0.618
SRR6434967	Single	Downloaded	953M	2020-02-19 01:32:58	541.032	21115315	14789948	70	0.659
SRR6434969	Single	Downloaded	602M	2020-02-19 01:42:29	213.679	15726870	6738668	42.8	0.616
SRR6435694	Single	Downloaded	953M	2020-02-19 01:46:33	281.014	10986664	7208130	65.6	0.633
SRR6435696	Single	Downloaded	953M	2020-02-19 01:51:45	500.033	11007770	6838794	62.1	0.641
SRR6435697	Single	Downloaded	953M	2020-02-19 02:00:35	356.149	10926270	7223532	66.1	0.632
SRR6435699	Single	Downloaded	953M	2020-02-19 02:07:02	251.952	11064023	6913190	62.5	0.639
SRR6434920	Single	Downloaded	720M	2020-02-19 02:11:44	216.894	17438692	9142052	52.4	0.632
SRR6434922	Single	Downloaded	839M	2020-02-19 02:15:51	324.045	18354630	12565177	68.5	0.655
SRR6434928	Single	Downloaded	551M	2020-02-19 02:21:46	163.844	12290994	7847816	63.9	0.626
SRR6434929	Single	Downloaded	717M	2020-02-19 02:25:00	186.085	15798016	11029967	69.8	0.627
SRR6434931	Single	Downloaded	764M	2020-02-19 02:28:37	191.154	16956788	11359545	67	0.643
SRR6434936	Single	Downloaded	889M	2020-02-19 02:32:18	229.585	19515286	13814344	70.8	0.665
SRR6434951	Single	Downloaded	843M	2020-02-19 02:36:38	220.908	18538040	13095119	70.6	0.649
SRR6434960	Single	Downloaded	764M	2020-02-19 02:40:49	184.271	16991815	11961784	70.4	0.654
SRR6434963	Single	Downloaded	953M	2020-02-19 02:44:24	243.186	21286962	13885869	65.2	0.659
SRR6435695	Single	Downloaded	953M	2020-02-19 02:48:58	255.959	10946955	6793955	62.1	0.645
SRR6435698	Single	Downloaded	953M	2020-02-19 02:53:44	250.449	11059788	6999308	63.3	0.644
SRR7050113	Paired	Downloaded	953M	2020-02-19 02:58:25	464.393	12842969	9611705	74.8	0.652
SRR7050114	Paired	Downloaded	953M	2020-02-19 03:06:40	255.097	12956280	9865948	76.1	0.654
SRR7050115	Paired	Downloaded	953M	2020-02-19 03:11:25	406.324	12995560	9770662	75.2	0.644
SRR7050116	Paired	Downloaded	953M	2020-02-19 03:18:42	255.233	12957505	9889491	76.3	0.652
SRR7050117	Paired	Downloaded	953M	2020-02-19 03:23:28	259.307	12991653	9799700	75.4	0.653
SRR7050118	Paired	Downloaded	953M	2020-02-19 03:28:17	252.379	13330942	10204322	76.5	0.651
SRR7050119	Paired	Downloaded	953M	2020-02-19 03:33:00	320.924	13250173	9025305	68.1	0.592
SRR7050120	Paired	Downloaded	953M	2020-02-19 03:38:51	284.832	13285868	9756690	73.4	0.642
SRR6434921	Single	Downloaded	953M	2020-02-19 03:44:07	246.011	20694243	14302269	69.1	0.663
SRR6434923	Single	Downloaded	953M	2020-02-19 03:48:43	237.14	21082490	14256655	67.6	0.653
SRR6434925	Single	Downloaded	697M	2020-02-19 03:53:11	188.122	15559239	9970984	64.1	0.639
SRR6434927	Single	Downloaded	637M	2020-02-19 03:56:49	192.04	16017697	8100133	50.6	0.626
SRR6434930	Single	Downloaded	693M	2020-02-19 04:00:32	176.922	15264340	10789758	70.7	0.634
SRR6434934	Single	Downloaded	953M	2020-02-19 04:03:59	334.934	21157026	13790122	65.2	0.659
SRR6434935	Single	Downloaded	689M	2020-02-19 04:10:04	189.526	15165172	10480997	69.1	0.651
SRR6434937	Single	Downloaded	766M	2020-02-19 04:13:44	279.053	16902887	11784037	69.7	0.647
SRR6434962	Single	Downloaded	694M	2020-02-19 04:18:54	373.525	15338614	10195862	66.5	0.631
SRR6434968	Single	Downloaded	953M	2020-02-19 04:25:38	226.578	20897842	14944198	71.5	0.665
SRR8051532	N/A	File not found	0	2020-02-19 04:29:55	80.9819	0	0	0	0
SRR8051533	N/A	File not found	response:	2020-02-19 04:31:16	82.5227	0	0	0	0
SRR8051534	N/A	File not found	response:	2020-02-19 04:32:39	86.7339	0	0	0	0
SRR8051535	N/A	File not found	response:	2020-02-19 04:34:05	82.2652	0	0	0	0
SRR8051536	N/A	File not found	response:	2020-02-19 04:35:28	81.9055	0	0	0	0
SRR8051537	N/A	File not found	0	2020-02-19 04:36:50	81.9336	0	0	0	0
SRR7205249	Paired	Downloaded	953M	2020-02-19 04:38:12	212.074	12870056	8948775	69.5	0.643
SRR7205250	Paired	Downloaded	953M	2020-02-19 04:42:14	193.513	12935694	9672968	74.8	0.638
SRR7205251	Paired	Downloaded	953M	2020-02-19 04:45:58	199.628	12874483	9414039	73.1	0.641
SRR6865109	Single	Downloaded	181M	2020-02-19 04:49:48	59.0449	5743381	3708720	64.6	0.544
SRR6865110	Single	Downloaded	167M	2020-02-19 04:51:17	61.7724	5319236	3456167	65	0.537
SRR6865111	Single	Downloaded	178M	2020-02-19 04:52:50	58.8421	5637041	3665082	65	0.543
SRR6865112	Single	Downloaded	258M	2020-02-19 04:54:19	73.5704	8159944	5265247	64.5	0.566
SRR6865113	Single	Downloaded	187M	2020-02-19 04:56:03	87.2324	5943311	3874673	65.2	0.541
SRR6865114	Single	Downloaded	234M	2020-02-19 04:58:01	69.7078	7447677	4870955	65.4	0.556
SRR6865115	Single	Downloaded	218M	2020-02-19 04:59:41	66.7344	6907489	4447769	64.4	0.556
SRR6865116	Single	Downloaded	224M	2020-02-19 05:01:18	65.3104	7115121	4627211	65	0.557
SRR6865117	Single	Downloaded	103M	2020-02-19 05:02:54	50.101	3316949	2154437	65	0.506
SRR6865118	Single	Downloaded	142M	2020-02-19 05:04:14	55.1267	4537688	2939733	64.8	0.527
SRR6865119	Single	Downloaded	291M	2020-02-19 05:05:40	86.0335	9190253	5948991	64.7	0.571
SRR6865120	Single	Downloaded	238M	2020-02-19 05:07:36	72.3395	7560072	4911830	65	0.556
SRR6865121	Single	Downloaded	187M	2020-02-19 05:09:19	60.6902	5959922	3858805	64.7	0.544
SRR6865122	Single	Downloaded	171M	2020-02-19 05:10:50	65.5538	5439307	3512529	64.6	0.537
SRR6865123	Single	Downloaded	251M	2020-02-19 05:12:26	73.9451	8006864	5192514	64.9	0.56
SRR6865124	Single	Downloaded	251M	2020-02-19 05:14:10	93.6477	7935183	5096499	64.2	0.565
SRR6865125	Single	Downloaded	127M	2020-02-19 05:16:14	55.3379	4032136	2590571	64.2	0.52
SRR6865126	Single	Downloaded	183M	2020-02-19 05:17:40	61.0806	5780655	3730233	64.5	0.541
SRR6865127	Single	Downloaded	91.6M	2020-02-19 05:19:12	49.2959	2877720	1859839	64.6	0.497
SRR6865128	Single	Downloaded	210M	2020-02-19 05:20:31	67.2044	6636928	4325233	65.2	0.547
SRR6865129	Single	Downloaded	264M	2020-02-19 05:22:09	74.0419	8328449	5366210	64.4	0.566
SRR6865130	Single	Downloaded	173M	2020-02-19 05:23:53	72.8161	5475011	3562139	65.1	0.538
SRR6865131	Single	Downloaded	249M	2020-02-19 05:25:37	71.1279	7870354	5105181	64.9	0.557
SRR6865132	Single	Downloaded	229M	2020-02-19 05:27:18	69.4026	7266519	4684756	64.5	0.557
SRR6865133	Single	Downloaded	190M	2020-02-19 05:28:58	65.7939	6035003	3898117	64.6	0.545
SRR6865134	Single	Downloaded	194M	2020-02-19 05:30:34	88.1244	6151256	3983034	64.8	0.546
SRR6865135	Single	Downloaded	172M	2020-02-19 05:32:33	61.0374	5433468	3495884	64.3	0.54
SRR6865136	Single	Downloaded	155M	2020-02-19 05:34:04	57.1547	4900508	3182241	64.9	0.531
SRR6865137	Single	Downloaded	109M	2020-02-19 05:35:32	52.8144	3464206	2269274	65.5	0.51
SRR6865138	Single	Downloaded	211M	2020-02-19 05:36:55	72.9544	6658246	4363316	65.5	0.549
SRR6865139	Single	Downloaded	174M	2020-02-19 05:38:38	58.3394	5523423	3594156	65.1	0.54
SRR6865140	Single	Downloaded	367M	2020-02-19 05:40:07	89.5606	11568998	7451746	64.4	0.584
SRR6865141	Single	Downloaded	192M	2020-02-19 05:42:07	62.9726	6067188	3922519	64.7	0.545
SRR6865142	Single	Downloaded	237M	2020-02-19 05:43:40	69.036	7467180	4824457	64.6	0.558
SRR6865143	Single	Downloaded	185M	2020-02-19 05:45:20	62.3739	5816655	3758827	64.6	0.541
SRR6865144	Single	Downloaded	63.5M	2020-02-19 05:46:53	47.8965	2001213	1307010	65.3	0.468
SRR6865145	Single	Downloaded	114M	2020-02-19 05:48:11	60.9873	3595452	2336808	65	0.508
SRR6865146	Single	Downloaded	242M	2020-02-19 05:49:42	83.0029	7628325	4966203	65.1	0.558
SRR6865147	Single	Downloaded	252M	2020-02-19 05:51:36	71.9206	7938418	5206872	65.6	0.561
SRR6865148	Single	Downloaded	411M	2020-02-19 05:53:18	162.824	12975131	8486948	65.4	0.591
SRR6865149	Single	Downloaded	183M	2020-02-19 05:56:31	62.2803	5827311	3784384	64.9	0.542
SRR6865150	Single	Downloaded	268M	2020-02-19 05:58:04	76.4516	8502070	5489178	64.6	0.564
SRR6865151	Single	Downloaded	130M	2020-02-19 05:59:51	60.1722	4096402	2651005	64.7	0.518
SRR6865152	Single	Downloaded	151M	2020-02-19 06:01:21	57.7578	4778951	3148703	65.9	0.526
SRR6865153	Single	Downloaded	233M	2020-02-19 06:02:49	72.2236	7411729	4865555	65.6	0.556
SRR6865154	Single	Downloaded	352M	2020-02-19 06:04:32	87.6526	11131340	7265666	65.3	0.578
SRR6865155	Single	Downloaded	114M	2020-02-19 06:06:30	50.4932	3651136	2397225	65.7	0.508
SRR6865156	Single	Downloaded	192M	2020-02-19 06:07:51	78.5826	6021727	3907791	64.9	0.545
SRR6865157	Single	Downloaded	258M	2020-02-19 06:09:40	75.9516	8149071	5246264	64.4	0.565
SRR6865158	Single	Downloaded	247M	2020-02-19 06:11:26	69.0988	7759893	5049136	65.1	0.561
SRR6865159	Single	Downloaded	103M	2020-02-19 06:13:06	51.9091	3230926	2083165	64.5	0.511
SRR6865160	Single	Downloaded	126M	2020-02-19 06:14:28	54.2022	3975834	2605411	65.5	0.52
SRR6865161	Single	Downloaded	138M	2020-02-19 06:15:53	65.5107	4376169	2835255	64.8	0.529
SRR6865162	Single	Downloaded	78.1M	2020-02-19 06:17:29	47.484	2460175	1604470	65.2	0.488
SRR7719063	Paired	Downloaded	953M	2020-02-19 06:18:46	267.058	13342886	10077478	75.5	0.61
SRR7719065	Paired	Downloaded	953M	2020-02-19 06:23:44	265.275	13295397	10033436	75.5	0.61
SRR7719067	Paired	Downloaded	953M	2020-02-19 06:28:40	436.751	13376456	10172456	76	0.62
SRR7719069	Paired	Download speed/time not accepted	timed	2020-02-19 06:58:33	622.095	12390458	325226	2.6	0.133
SRR7719071	Paired	Download speed/time not accepted	timed	2020-02-19 07:31:32	620.501	12390420	316989	2.6	0.127
SRR7719074	Paired	Downloaded	953M	2020-02-19 07:42:23	255.618	13351939	10297276	77.1	0.601
SRR6148780	Paired	Downloaded	953M	2020-02-19 07:47:09	284.123	13403105	9538196	71.2	0.637
SRR6149183	Paired	Downloaded	953M	2020-02-19 07:52:24	467.601	13225282	9713815	73.4	0.643
SRR6149304	Paired	Downloaded	953M	2020-02-19 08:00:42	273.656	13111040	9621742	73.4	0.641
SRR924285	Paired	Downloaded	953M	2020-02-19 08:05:46	219.139	13427347	8461874	63	0.622
SRR924313	Paired	Downloaded	953M	2020-02-19 08:09:55	218.301	13483501	8503620	63.1	0.63
SRR252654	Single	Downloaded	87.4M	2020-02-19 08:14:04	41.9358	3664501	0	0	0
SRR252655	Single	Downloaded	89.2M	2020-02-19 08:15:16	41.3222	3727501	0	0	0
SRR252656	Single	Downloaded	86.3M	2020-02-19 08:16:28	42.0476	3528000	0	0	0
SRR252657	Single	Downloaded	89.2M	2020-02-19 08:17:41	49.7894	3608500	0	0	0
SRR1822320	Paired	Downloaded	953M	2020-02-19 08:19:01	198.435	12582844	8748379	69.5	0.683
SRR2054344	Single	Downloaded	274M	2020-02-19 08:22:50	69.723	5885481	3730704	63.4	0.618
SRR2054345	Single	Downloaded	279M	2020-02-19 08:24:30	62.9829	5987296	3987515	66.6	0.603
SRR2054346	Single	Downloaded	275M	2020-02-19 08:26:03	63.6799	6154340	4142761	67.3	0.604
SRR2054347	Single	Downloaded	284M	2020-02-19 08:27:37	65.7006	6095053	3821633	62.7	0.629
SRR2054348	Single	Downloaded	296M	2020-02-19 08:29:13	68.9063	6338223	4129711	65.2	0.623
SRR2054349	Single	Downloaded	280M	2020-02-19 08:30:53	66.4262	6017409	3976246	66.1	0.604
SRR2054350	Single	Downloaded	288M	2020-02-19 08:32:29	69.7534	6183193	3909729	63.2	0.635
SRR2054351	Single	Downloaded	288M	2020-02-19 08:34:10	67.5056	6175351	3950324	64	0.626
SRR2054352	Single	Downloaded	292M	2020-02-19 08:35:48	66.5948	6266809	4037786	64.4	0.615
SRR2054353	Single	Downloaded	292M	2020-02-19 08:37:25	68.0022	6257711	4227280	67.6	0.575
SRR2054354	Single	Downloaded	293M	2020-02-19 08:39:03	63.4837	6305553	4356779	69.1	0.564
SRR2054355	Single	Downloaded	277M	2020-02-19 08:40:37	68.6162	5952393	4197748	70.5	0.556
SRR2054356	Single	Downloaded	282M	2020-02-19 08:42:16	69.638	6058055	3970405	65.5	0.579
SRR2054357	Single	Downloaded	278M	2020-02-19 08:43:56	66.8945	5960032	3795267	63.7	0.583
SRR2054359	Single	Downloaded	286M	2020-02-19 08:45:33	91.8267	6126926	3994195	65.2	0.585
SRR2054360	Single	Downloaded	280M	2020-02-19 08:47:35	67.4001	5996635	3877006	64.7	0.586
SRR2054361	Single	Downloaded	279M	2020-02-19 08:49:13	65.5003	5999846	3760286	62.7	0.579
SRR2039181	Single	Downloaded	292M	2020-02-19 08:50:49	68.5113	6271336	4149895	66.2	0.588
SRR2039182	Single	Downloaded	276M	2020-02-19 08:52:28	67.2802	5942824	3909730	65.8	0.616
SRR458498	Paired	Downloaded	953M	2020-02-19 08:54:06	209.2	13671068	9117330	66.7	0.672
SRR2050361	Paired	Downloaded	953M	2020-02-19 08:58:05	249.097	13604119	7392972	54.3	0.598
SRR475644	Single	Downloaded	953M	2020-02-19 09:02:45	373.352	21962768	14901928	67.9	0.691
SRR475646	Single	Downloaded	953M	2020-02-19 09:09:28	169.658	22015575	14676557	66.7	0.7
SRR2097241	Paired	Downloaded	953M	2020-02-19 09:12:48	195.226	11233051	8620145	76.7	0.606
SRR2097244	Paired	Downloaded	953M	2020-02-19 09:16:34	420.758	10965052	8335802	76	0.609
SRR2097246	Paired	Downloaded	953M	2020-02-19 09:24:05	207.069	10882308	8359846	76.8	0.608
SRR2097248	Paired	Downloaded	953M	2020-02-19 09:28:03	205.032	11034453	8396522	76.1	0.614
SRR2097249	Paired	Downloaded	953M	2020-02-19 09:31:58	540.193	10888539	8231214	75.6	0.613
SRR2097250	Paired	Downloaded	953M	2020-02-19 09:41:29	272.267	11135621	8410078	75.5	0.614
SRR2097252	Paired	Downloaded	953M	2020-02-19 09:46:31	410.491	11001228	8338081	75.8	0.609
SRR1067863	Single	Downloaded	953M	2020-02-19 09:53:52	221.718	11249860	4419615	39.3	0.622
SRR1738255	Paired	Downloaded	908M	2020-02-19 09:58:04	261.915	14649478	9209747	62.9	0.675
SRR1738659	Single	Downloaded	953M	2020-02-19 10:02:56	253.25	16782938	10735502	64	0.665
SRR1739738	Paired	Downloaded	907M	2020-02-19 10:07:40	501.127	14696269	9717721	66.1	0.688
SRR1765896	Paired	Downloaded	689M	2020-02-19 10:16:32	334.702	11018805	6775702	61.5	0.661
SRR1765898	Paired	Downloaded	836M	2020-02-19 10:22:37	251.826	13505053	8393103	62.1	0.677
SRR1765909	Paired	Downloaded	953M	2020-02-19 10:27:19	418.705	15496367	9953939	64.2	0.691
SRR1747973	Paired	Downloaded	142M	2020-02-19 10:34:48	84.4013	1566970	1150642	73.4	0.518
SRR1747974	Paired	Downloaded	204M	2020-02-19 10:36:43	102.293	2239700	1574073	70.3	0.562
SRR2135340	Paired	Downloaded	953M	2020-02-19 10:38:55	237.984	11371760	7094977	62.4	0.648
SRR2135404	Paired	Downloaded	953M	2020-02-19 10:43:24	232.654	11874418	7234022	60.9	0.667
SRR299086	Single	Downloaded	157M	2020-02-19 10:47:47	47.7882	5348152	0	0	0
SRR299087	Single	Downloaded	158M	2020-02-19 10:49:05	52.8849	5337861	0	0	0
SRR299088	Single	Downloaded	156M	2020-02-19 10:50:28	50.0968	5437492	1	0	0
SRR299089	Single	Downloaded	154M	2020-02-19 10:51:49	52.4888	5153715	0	0	0
SRR299090	Single	Downloaded	150M	2020-02-19 10:53:12	70.3003	5202266	1	0	0
SRR299091	Single	Downloaded	160M	2020-02-19 10:54:52	48.9677	5312471	0	0	0
SRR299092	Single	Downloaded	154M	2020-02-19 10:56:12	47.2632	5159872	0	0	0
SRR299093	Single	Downloaded	152M	2020-02-19 10:57:30	51.8638	5175037	1	0	0
SRR299094	Single	Downloaded	148M	2020-02-19 10:58:52	54.5009	5048175	7	0	0
SRR299095	Single	Downloaded	145M	2020-02-19 11:00:17	47.8864	5013848	4	0	0
SRR299096	Single	Downloaded	147M	2020-02-19 11:01:35	47.583	5076426	1	0	0
SRR299098	Paired	Downloaded	826M	2020-02-19 11:02:53	180.228	11586327	8292853	71.6	0.627
SRR949062	Single	Downloaded	266M	2020-02-19 11:06:24	71.8445	3003500	2031342	67.6	0.525
SRR949063	Single	Downloaded	268M	2020-02-19 11:08:06	73.4556	3003212	1897057	63.2	0.529
SRR949064	Single	Downloaded	353M	2020-02-19 11:09:50	136.396	4008351	2757125	68.8	0.546
SRR949065	Single	Downloaded	419M	2020-02-19 11:12:37	98.0286	4747958	3111266	65.5	0.563
SRR949066	Single	Downloaded	380M	2020-02-19 11:14:45	85.0007	4284325	2962145	69.1	0.571
SRR949067	Single	Downloaded	425M	2020-02-19 11:16:40	98.6055	4803014	3128956	65.1	0.567
SRR949068	Single	Downloaded	375M	2020-02-19 11:18:50	196.421	4247766	2681674	63.1	0.559
SRR949069	Single	Downloaded	391M	2020-02-19 11:22:36	85.3395	4408857	3104627	70.4	0.56
SRR949070	Single	Downloaded	380M	2020-02-19 11:24:32	174.351	4297338	3026162	70.4	0.558
SRR949071	Single	Downloaded	405M	2020-02-19 11:27:57	118.246	4594604	3004085	65.4	0.558
SRR949072	Single	Downloaded	409M	2020-02-19 11:30:26	87.425	4608841	3204616	69.5	0.573
SRR949073	Single	Downloaded	425M	2020-02-19 11:32:23	91.3533	4821222	3376386	70	0.566
SRR955761	Paired	Downloaded	953M	2020-02-19 11:34:25	195.311	10898958	7540153	69.2	0.643
SRR955762	Paired	Downloaded	953M	2020-02-19 11:38:11	307.849	10714363	6935681	64.7	0.637
SRR955763	Paired	Downloaded	953M	2020-02-19 11:43:49	193.693	10701620	7504159	70.1	0.633
SRR955765	Paired	Downloaded	953M	2020-02-19 11:47:33	198.469	10832680	7398503	68.3	0.666
SRR955766	Paired	Downloaded	953M	2020-02-19 11:51:22	210.858	10888031	6971560	64	0.68
SRR955767	Paired	Downloaded	953M	2020-02-19 11:55:23	198.588	10981662	7500539	68.3	0.668
SRR955772	Paired	Downloaded	953M	2020-02-19 11:59:12	191.311	10789516	7619714	70.6	0.635
SRR955773	Paired	Downloaded	953M	2020-02-19 12:02:54	187.414	10704183	7818850	73	0.612
SRR955774	Paired	Downloaded	953M	2020-02-19 12:06:32	223.054	10444846	7543646	72.2	0.607
SRR955776	Paired	Downloaded	953M	2020-02-19 12:10:45	199.856	10758295	7043552	65.5	0.673
SRR955777	Paired	Downloaded	953M	2020-02-19 12:14:35	197.462	10767988	7328861	68.1	0.668
SRR955778	Paired	Downloaded	953M	2020-02-19 12:18:23	199.157	10760030	7210861	67	0.67
SRR955783	Paired	Downloaded	953M	2020-02-19 12:22:13	197.135	10778723	7519325	69.8	0.605
SRR955784	Paired	Downloaded	953M	2020-02-19 12:26:00	211.941	10729820	7548409	70.3	0.629
SRR955785	Paired	Downloaded	953M	2020-02-19 12:30:03	198.409	10794305	7614301	70.5	0.614
SRR955786	Paired	Downloaded	953M	2020-02-19 12:33:51	202.528	10465825	7135874	68.2	0.668
SRR955787	Paired	Downloaded	953M	2020-02-19 12:37:44	208.999	10465295	7080187	67.7	0.665
SRR955788	Paired	Downloaded	953M	2020-02-19 12:41:44	204.979	10481840	6947606	66.3	0.668
SRR611804	Single	Downloaded	883M	2020-02-19 12:45:39	201.955	21402477	14580796	68.1	0.67
SRR7216514	Paired	Downloaded	953M	2020-02-19 12:49:32	267.32	12565937	9267415	73.8	0.658
SRR7216515	Paired	Downloaded	953M	2020-02-19 12:54:29	302.928	11796274	8748836	74.2	0.643
SRR7216516	Paired	Downloaded	953M	2020-02-19 13:00:03	244.209	11732519	8884293	75.7	0.645
SRR7216517	Paired	Downloaded	953M	2020-02-19 13:04:37	269.043	12544812	9429747	75.2	0.659
#Download resumed
SRR7216518	Paired	Downloaded	953M	2020-02-20 01:02:56	248.487	11793719	8553982	72.5	0.646
SRR7216519	Paired	Downloaded	953M	2020-02-20 01:07:08	292.201	13042082	9323124	71.5	0.66
SRR7216520	Paired	Downloaded	953M	2020-02-20 01:12:03	223.883	11913191	8540741	71.7	0.656
SRR7216522	Paired	Downloaded	953M	2020-02-20 01:15:51	222.391	11844254	8550346	72.2	0.647
SRR7216523	Paired	Downloaded	953M	2020-02-20 01:19:36	220.084	11808829	8536485	72.3	0.646
SRR7216524	Paired	Downloaded	953M	2020-02-20 01:23:20	233.927	11791500	8386217	71.1	0.655
SRR7216525	Paired	Downloaded	953M	2020-02-20 01:27:17	509.395	11756626	8659964	73.7	0.646
SRR7216526	Paired	Downloaded	953M	2020-02-20 01:35:50	216.756	11757876	8669208	73.7	0.652
SRR7216527	Paired	Downloaded	953M	2020-02-20 01:39:30	225.12	11954124	8671114	72.5	0.65
SRR7216528	Paired	Downloaded	953M	2020-02-20 01:43:18	224.514	11935365	8695480	72.9	0.655
SRR7216529	Paired	Downloaded	953M	2020-02-20 01:47:06	232.577	11990778	8475854	70.7	0.655
SRR7216530	Paired	Downloaded	953M	2020-02-20 01:51:02	212.485	11904789	8886296	74.6	0.657
SRR7216531	Paired	Downloaded	953M	2020-02-20 01:54:37	213.361	11997539	8861178	73.9	0.649
SRR7216532	Paired	Downloaded	953M	2020-02-20 01:58:14	209.669	11796790	8740492	74.1	0.647
SRR7216533	Paired	Downloaded	953M	2020-02-20 02:01:47	226.281	12250941	8975332	73.3	0.658
SRR7216534	Paired	Downloaded	953M	2020-02-20 02:06:04	239.958	11982238	8750383	73	0.661
SRR8113426	Single	Downloaded	953M	2020-02-20 02:10:34	156.455	9891336	6665670	67.4	0.64
SRR8113427	Single	Downloaded	953M	2020-02-20 02:13:41	331.878	9787997	6375486	65.1	0.635
SRR8113428	Single	Downloaded	953M	2020-02-20 02:19:43	151.818	12516476	8835152	70.6	0.649
SRR8113429	Single	Downloaded	953M	2020-02-20 02:22:45	365.352	12571919	8781293	69.8	0.647
SRR8113430	Single	Downloaded	953M	2020-02-20 02:29:21	156.457	12451934	8599638	69.1	0.651
SRR8113431	Single	Downloaded	953M	2020-02-20 02:32:28	154.254	12519119	8758528	70	0.646
SRR8146468	Paired	Downloaded	953M	2020-02-20 02:35:33	281.382	14943653	10623342	71.1	0.634
SRR8146469	Layout unknown	Downloaded	denied	2020-02-20 02:40:44	23.7169	0	0	0	0
SRR8146470	Paired	Downloaded	953M	2020-02-20 02:41:38	278.66	15020292	10827841	72.1	0.632
SRR8146471	Layout unknown	Downloaded	denied	2020-02-20 02:46:47	24.6238	0	0	0	0
SRR8146472	Paired	Downloaded	953M	2020-02-20 02:47:42	283.204	14880212	10501025	70.6	0.637
SRR8146473	Layout unknown	Downloaded	denied	2020-02-20 02:52:56	24.4276	0	0	0	0
SRR8477360	Paired	Downloaded	953M	2020-02-20 02:53:51	212.038	12188824	9620539	78.9	0.602
SRR8477363	Paired	Downloaded	953M	2020-02-20 02:57:53	218.168	12196453	9550739	78.3	0.613
SRR8477359	Paired	Downloaded	953M	2020-02-20 03:02:02	345.031	12057428	9767081	81	0.589
SRR8477361	Paired	Downloaded	953M	2020-02-20 03:08:17	271.988	12176018	9512558	78.1	0.605
SRR8477364	Paired	Downloaded	953M	2020-02-20 03:13:20	209.268	12168645	9627052	79.1	0.601
SRR8156248	Single	Downloaded	4619k	2020-02-20 03:17:19	30.7771	17849	3391	19	0.034
SRR7540337	Paired	Downloaded	953M	2020-02-20 03:18:20	200.024	12980850	7866208	60.6	0.666
SRR7540338	Paired	Downloaded	953M	2020-02-20 03:22:11	170.908	12758504	8893794	69.7	0.668
SRR7540339	Paired	Downloaded	953M	2020-02-20 03:25:32	181.247	12819157	8751426	68.3	0.663
SRR7540340	Paired	Downloaded	953M	2020-02-20 03:29:04	174.014	12707772	8813191	69.4	0.665
#Download resumed
SRR7540341	Paired	Downloaded	953M	2020-02-20 05:17:59	424.865	15166600	1404213	9.3	0.587
SRR7540342	Paired	Downloaded	953M	2020-02-20 05:25:07	196.827	13004167	8712891	67	0.664
SRR7540343	Paired	Downloaded	953M	2020-02-20 05:28:28	186.958	13039753	7711097	59.1	0.668
SRR7540344	Paired	Downloaded	953M	2020-02-20 05:31:39	189.607	12905553	8709571	67.5	0.673
SRR7540345	Paired	Downloaded	953M	2020-02-20 05:34:52	203.386	12785346	9047344	70.8	0.675
SRR7540346	Paired	Downloaded	953M	2020-02-20 05:38:19	164.721	13011563	9024263	69.4	0.671
SRR7540347	Paired	Downloaded	953M	2020-02-20 05:41:08	374.481	12865677	8852604	68.8	0.672
SRR7540349	Paired	Downloaded	953M	2020-02-20 05:47:27	200.609	13367090	7169543	53.6	0.673
SRR7540350	Paired	Downloaded	953M	2020-02-20 05:50:52	223.448	13281014	9216342	69.4	0.67
SRR7540351	Paired	Downloaded	953M	2020-02-20 05:54:39	241.584	13135939	8905075	67.8	0.678
SRR7540352	Paired	Downloaded	953M	2020-02-20 05:58:45	409.829	14784905	7682168	52	0.669
SRR7540353	Paired	Downloaded	953M	2020-02-20 06:09:50	407.248	13528883	9265099	68.5	0.674
SRR7540354	Paired	Downloaded	953M	2020-02-20 06:16:41	257.897	13591812	7337715	54	0.67
SRR7540355	Paired	Downloaded	953M	2020-02-20 06:21:30	273.27	13490738	9474143	70.2	0.67
SRR7540356	Paired	Downloaded	953M	2020-02-20 06:26:33	234.189	14606555	10257129	70.2	0.675
SRR7540357	Paired	Downloaded	953M	2020-02-20 06:30:58	190.029	13499760	9479017	70.2	0.678
SRR8690256	Paired	Downloaded	953M	2020-02-20 06:34:38	250.413	10302504	6847444	66.5	0.658
SRR8699319	Single	Downloaded	953M	2020-02-20 06:39:19	253.84	13469558	9650111	71.6	0.643
SRR8699320	Single	Downloaded	953M	2020-02-20 06:44:03	182.611	13329325	9043000	67.8	0.642
SRR8699321	Single	Downloaded	953M	2020-02-20 06:47:36	182.94	13328412	9020087	67.7	0.638
SRR8699322	Single	Downloaded	953M	2020-02-20 06:51:10	298.483	13370860	9065890	67.8	0.644
SRR8699323	Single	Downloaded	953M	2020-02-20 06:56:39	184.506	13357417	9195375	68.8	0.647
SRR8699324	Single	Downloaded	953M	2020-02-20 07:00:14	208.659	13322761	9036857	67.8	0.647
SRR8699325	Single	Downloaded	953M	2020-02-20 07:04:13	169.133	11651254	8149109	69.9	0.634
SRR8699326	Single	Downloaded	953M	2020-02-20 07:07:32	161.274	11626483	8197507	70.5	0.629
SRR8699327	Single	Downloaded	953M	2020-02-20 07:10:44	198.19	11610946	8296803	71.5	0.63
SRR8699328	Single	Downloaded	953M	2020-02-20 07:14:32	253.136	12584652	9168500	72.9	0.636
SRR8699329	Single	Downloaded	953M	2020-02-20 07:19:16	164.8	12917380	9345490	72.3	0.641
SRR8699330	Single	Downloaded	953M	2020-02-20 07:23:24	161.604	12641782	9249147	73.2	0.638
SRR8699331	Single	Downloaded	953M	2020-02-20 07:26:36	165.519	12596017	9136090	72.5	0.639
SRR8699332	Single	Downloaded	953M	2020-02-20 07:29:52	174.186	12623623	8883135	70.4	0.636
SRR8699333	Single	Downloaded	953M	2020-02-20 07:33:17	179.929	12546338	8572048	68.3	0.629
SRR8699334	Single	Downloaded	953M	2020-02-20 07:36:47	194.09	12627099	8382763	66.4	0.617
SRR8699335	Single	Downloaded	953M	2020-02-20 07:40:32	186.939	12877819	8712711	67.7	0.627
#Download resumed
SRR8699336	Single	Downloaded	953M	2020-02-20 07:59:05	210.957	12922112	8011738	62	0.631
SRR8699337	Single	Downloaded	953M	2020-02-20 08:02:40	200.036	13043812	8017365	61.5	0.618
SRR8699338	Single	Downloaded	953M	2020-02-20 08:06:05	353.779	12927813	8758585	67.7	0.637
SRR8699339	Single	Downloaded	953M	2020-02-20 08:12:03	182.292	12922717	8766359	67.8	0.635
SRR8699340	Single	Downloaded	953M	2020-02-20 08:15:10	174.148	12837745	8943765	69.7	0.634
SRR8699341	Single	Downloaded	953M	2020-02-20 08:18:09	168.713	12948401	9215386	71.2	0.644
SRR8699342	Single	Downloaded	953M	2020-02-20 08:21:02	168.56	12914422	9011669	69.8	0.644
SRR8699343	Single	Downloaded	953M	2020-02-20 08:23:55	273.286	12986999	9178176	70.7	0.645
SRR8699344	Single	Downloaded	953M	2020-02-20 08:28:32	323.167	12958021	9142541	70.6	0.647
SRR8699345	Single	Downloaded	953M	2020-02-20 08:33:59	163.606	12979598	9531571	73.4	0.637
SRR8699346	Single	Downloaded	953M	2020-02-20 08:36:47	190.727	12851134	8716754	67.8	0.639
SRR8699347	Single	Downloaded	953M	2020-02-20 08:40:03	185.42	12891687	8762333	68	0.645
SRR8699348	Single	Downloaded	953M	2020-02-20 08:43:13	181.611	12935860	8744075	67.6	0.641
SRR8699349	Single	Downloaded	953M	2020-02-20 08:46:19	195.908	12986205	8148437	62.7	0.634
SRR8699350	Single	Downloaded	953M	2020-02-20 08:49:40	201.155	12962856	8050753	62.1	0.629
SRR8699351	Single	Downloaded	953M	2020-02-20 08:53:05	186.11	12926407	8543727	66.1	0.631
SRR8699352	Single	Downloaded	953M	2020-02-20 08:56:15	180.31	12901470	9178260	71.1	0.64
SRR8699353	Single	Downloaded	953M	2020-02-20 08:59:46	200.253	12946883	8531325	65.9	0.638
SRR8699354	Single	Downloaded	953M	2020-02-20 09:03:36	176.603	13017294	9223859	70.9	0.643
SRR8699355	Single	Downloaded	953M	2020-02-20 09:07:03	263.272	13015838	9402452	72.2	0.642
SRR8699356	Single	Downloaded	953M	2020-02-20 09:11:57	216.848	13069441	9378279	71.8	0.645
SRR8699357	Single	Downloaded	953M	2020-02-20 09:16:04	319.314	12972044	9185440	70.8	0.647
SRR7896335	Single	Downloaded	457M	2020-02-20 09:21:54	107.169	17046692	11652879	68.4	0.641
SRR7896336	Single	Downloaded	488M	2020-02-20 09:24:12	111.465	18213008	12537899	68.8	0.648
SRR7896337	Single	Downloaded	418M	2020-02-20 09:26:34	97.9723	15550615	10639987	68.4	0.641
SRR7896338	Single	Downloaded	480M	2020-02-20 09:28:42	109.534	17888678	12208298	68.2	0.659
SRR7896339	Single	Downloaded	471M	2020-02-20 09:31:02	110.976	17530885	12074496	68.9	0.645
SRR7896340	Single	Downloaded	446M	2020-02-20 09:33:23	143.136	16610526	11156782	67.2	0.647
SRR7896341	Single	Downloaded	515M	2020-02-20 09:36:17	113.506	19203948	13162119	68.5	0.654
SRR7896342	Single	Downloaded	477M	2020-02-20 09:38:41	182.896	17767281	12337225	69.4	0.642
SRR8115234	Paired	Downloaded	861M	2020-02-20 09:42:14	249.428	11408397	6794930	59.6	0.637
SRR8115235	Paired	Downloaded	710M	2020-02-20 09:46:54	188.931	9295064	6445085	69.3	0.632
SRR8115236	Paired	Downloaded	514M	2020-02-20 09:50:33	152.619	6711522	4732048	70.5	0.648
SRR8115237	Paired	Downloaded	708M	2020-02-20 09:53:36	203.101	9309409	6710866	72.1	0.637
SRR8115238	Paired	Downloaded	953M	2020-02-20 09:57:30	295.947	10920089	6396308	58.6	0.659
SRR8115239	Paired	Downloaded	953M	2020-02-20 10:02:56	381.063	11931187	4524408	37.9	0.601
SRR8115240	Paired	Downloaded	779M	2020-02-20 10:09:48	203.94	9227398	6892201	74.7	0.67
SRR8115241	Paired	Downloaded	953M	2020-02-20 10:13:42	244.216	11100988	7902060	71.2	0.609
SRR8115243	Paired	Downloaded	933M	2020-02-20 10:18:16	261.192	11207442	7463180	66.6	0.669
SRR8115244	Paired	Downloaded	536M	2020-02-20 10:23:08	150.407	7049898	4876442	69.2	0.641
SRR8115245	Paired	Downloaded	750M	2020-02-20 10:26:09	215.798	9777333	6963076	71.2	0.65
SRR8096934	Single	Downloaded	953M	2020-02-20 10:30:15	150.31	25494638	16600307	65.1	0.622
SRR8096937	Single	Downloaded	953M	2020-02-20 10:33:16	400.387	24986581	16610501	66.5	0.613
SRR8096939	Single	Downloaded	953M	2020-02-20 10:40:27	145.08	25394943	17137676	67.5	0.606
SRR6910600	Paired	Downloaded	953M	2020-02-20 10:43:22	228.878	12046246	9502897	78.9	0.606
SRR6910601	Paired	Downloaded	953M	2020-02-20 10:47:41	226.264	12168654	9627058	79.1	0.601
SRR6910602	Paired	Downloaded	953M	2020-02-20 10:51:58	306.632	12104859	9906709	81.8	0.594
SRR6910603	Paired	Downloaded	953M	2020-02-20 10:57:35	233.054	12176012	9512554	78.1	0.605
SRR6910604	Paired	Downloaded	953M	2020-02-20 11:01:59	228.507	12188839	9620549	78.9	0.602
SRR6910605	Paired	Downloaded	953M	2020-02-20 11:06:18	218.637	12057410	9767066	81	0.589
SRR6910606	Paired	Downloaded	953M	2020-02-20 11:10:27	228.009	12196435	9550724	78.3	0.613
SRR6910607	Paired	Downloaded	953M	2020-02-20 11:14:45	213.375	12132934	9832170	81	0.59
SRR6910608	Paired	Downloaded	953M	2020-02-20 11:18:49	252.255	12129132	9020777	74.4	0.626
SRR6910609	Paired	Downloaded	953M	2020-02-20 11:23:31	244.562	12131647	9176231	75.6	0.62
SRR6910610	Paired	Downloaded	953M	2020-02-20 11:28:06	248.936	12052311	9116840	75.6	0.623
SRR6910611	Paired	Downloaded	953M	2020-02-20 11:32:46	253.714	12153497	8971400	73.8	0.626
SRR8706320	Paired	Downloaded	953M	2020-02-20 11:37:30	353.625	12705253	6612001	52	0.682
SRR8706321	Paired	Downloaded	953M	2020-02-20 11:43:54	354.985	12621049	6635663	52.6	0.683
SRR8706326	Paired	Downloaded	953M	2020-02-20 11:50:19	495.788	13723342	7409542	54	0.646
SRR8706327	Paired	Downloaded	953M	2020-02-20 11:59:06	317.48	13464541	8294794	61.6	0.65
SRR8706328	Paired	Downloaded	953M	2020-02-20 12:04:53	365.714	13595444	7972254	58.6	0.648
SRR8706329	Paired	Downloaded	953M	2020-02-20 12:11:30	351.962	13714945	7337315	53.5	0.643
SRR8706330	Paired	Downloaded	953M	2020-02-20 12:17:52	368.442	13790562	7106744	51.5	0.641
SRR8706331	Paired	Downloaded	953M	2020-02-20 12:24:31	362.227	13929683	7151543	51.3	0.642
SRR8706332	Paired	Downloaded	953M	2020-02-20 12:31:03	351.218	12657581	6627040	52.4	0.683
SRR8706333	Paired	Downloaded	953M	2020-02-20 12:37:25	356.658	12718641	6489718	51	0.68
SRR8706334	Paired	Downloaded	953M	2020-02-20 12:43:52	358.203	12719573	6445212	50.7	0.677
SRR8706335	Paired	Downloaded	953M	2020-02-20 12:50:21	360.231	12640632	6460280	51.1	0.679
SRR8203787	Paired	Downloaded	953M	2020-02-20 12:56:51	278.845	12221935	8151203	66.7	0.659
SRR8203788	Paired	Downloaded	953M	2020-02-20 13:02:01	255.253	12204252	8787268	72	0.67
SRR8203790	Paired	Downloaded	953M	2020-02-20 13:06:46	388.071	13456896	9794958	72.8	0.669
SRR8203791	Paired	Downloaded	953M	2020-02-20 13:13:45	255.657	12237053	8757258	71.6	0.671
SRR8203792	Paired	Downloaded	953M	2020-02-20 13:18:31	268.649	13099213	9469088	72.3	0.662
SRR8203793	Paired	Downloaded	953M	2020-02-20 13:23:30	279.846	12210143	8215627	67.3	0.66
SRR8203794	Paired	Downloaded	953M	2020-02-20 13:28:40	252.31	12167977	8768389	72.1	0.665
SRR8203795	Paired	Downloaded	953M	2020-02-20 13:33:23	372.847	12214434	8760370	71.7	0.666
SRR8205398	Paired	Downloaded	953M	2020-02-20 13:40:06	278.089	12221940	8151208	66.7	0.659
SRR8205399	Paired	Downloaded	953M	2020-02-20 13:45:15	260.924	12237055	8757259	71.6	0.671
SRR8205400	Paired	Downloaded	953M	2020-02-20 13:50:06	274.725	13456779	9794871	72.8	0.669
SRR8205401	Paired	Downloaded	953M	2020-02-20 13:55:11	289.581	13443384	9537842	70.9	0.673
SRR8205402	Paired	Downloaded	953M	2020-02-20 14:00:31	367.103	12204280	8787290	72	0.67
SRR8205403	Paired	Downloaded	953M	2020-02-20 14:07:09	274.053	12214463	8760392	71.7	0.666
SRR8205404	Paired	Downloaded	953M	2020-02-20 14:14:05	489.044	12167988	8768399	72.1	0.665
SRR8205405	Paired	Downloaded	953M	2020-02-20 14:22:44	273.685	12210170	8215648	67.3	0.66
SRR8205406	Paired	Downloaded	953M	2020-02-20 14:27:48	272.658	13099236	9469109	72.3	0.662
SRR3657166	Paired	Downloaded	953M	2020-02-20 14:32:51	242.26	7437962	5359166	72.1	0.594
SRR3657308	Paired	Downloaded	953M	2020-02-20 14:37:24	245.789	7437959	5359166	72.1	0.594
SRR5216368	Single	Downloaded	953M	2020-02-20 14:42:00	487.561	11610506	150955	1.3	0.11
SRR5216369	Single	Downloaded	953M	2020-02-20 14:50:38	187.264	12402616	8695158	70.1	0.671
SRR7992602	Paired	Downloaded	953M	2020-02-20 14:54:16	259.293	24226262	15614993	64.5	0.656
SRR7992604	Paired	Downloaded	893M	2020-02-20 14:59:05	238.217	22704393	14967389	65.9	0.649
SRR7992605	Paired	Downloaded	909M	2020-02-20 15:03:34	395.451	22501475	14603014	64.9	0.651
SRR7992608	Paired	Downloaded	953M	2020-02-20 15:10:40	263.218	24210443	15399834	63.6	0.65
SRR7992609	Paired	Downloaded	809M	2020-02-20 15:15:34	232.901	20504973	13004804	63.4	0.644
SRR7992611	Paired	Downloaded	953M	2020-02-20 15:19:57	261.569	24254953	15527610	64	0.658
SRR7992613	Paired	Downloaded	953M	2020-02-20 15:24:49	256.81	24419398	15800894	64.7	0.653
SRR6058996	Paired	Downloaded	953M	2020-02-20 15:29:36	300.166	12985826	8929155	68.8	0.639
SRR7975991	Paired	Downloaded	953M	2020-02-20 15:35:07	303.687	12717058	9656046	75.9	0.618
SRR7975992	Paired	Downloaded	953M	2020-02-20 15:40:41	254.277	12874239	9712494	75.4	0.625
SRR7975993	Paired	Downloaded	953M	2020-02-20 15:45:25	256.368	12768235	9640912	75.5	0.622
SRR7975994	Paired	Downloaded	953M	2020-02-20 15:50:12	324.688	12754178	9474618	74.3	0.614
SRR7975995	Paired	Downloaded	953M	2020-02-20 15:56:07	258.347	12837711	10010008	78	0.605
SRR7975996	Paired	Downloaded	953M	2020-02-20 16:00:56	242.378	12771787	9800203	76.7	0.611
SRR7975997	Paired	Downloaded	953M	2020-02-20 16:05:29	317.089	12748419	9631032	75.5	0.603
SRR7975998	Paired	Downloaded	953M	2020-02-20 16:11:16	294.837	12787491	9915763	77.5	0.616
SRR7975999	Paired	Downloaded	953M	2020-02-20 16:16:42	256.336	12948636	9774465	75.5	0.608
SRR7976000	Paired	Downloaded	953M	2020-02-20 16:21:28	249.487	12865824	9962339	77.4	0.608
SRR7976001	Paired	Downloaded	953M	2020-02-20 16:26:08	322.697	13010977	10015928	77	0.606
SRR7976002	Paired	Downloaded	953M	2020-02-20 16:32:01	248.623	13035975	9956153	76.4	0.612
SRR7976003	Paired	Downloaded	953M	2020-02-20 16:36:40	253.341	12775325	9636399	75.4	0.621
SRR7976004	Paired	Downloaded	953M	2020-02-20 16:41:24	267.539	12873404	9439261	73.3	0.612
SRR7976005	Paired	Downloaded	953M	2020-02-20 16:46:22	343.59	12925046	9477978	73.3	0.623
SRR7976006	Paired	Downloaded	953M	2020-02-20 16:52:36	256.639	12743023	9533401	74.8	0.624
SRR7976007	Paired	Downloaded	953M	2020-02-20 16:57:23	258.244	12798317	9663739	75.5	0.622
SRR7976008	Paired	Downloaded	953M	2020-02-20 17:02:12	252.013	12938167	9904437	76.6	0.612
SRR7976009	Paired	Downloaded	953M	2020-02-20 17:06:54	260.441	12925947	9651742	74.7	0.611
SRR7976010	Paired	Downloaded	953M	2020-02-20 17:11:45	249.463	13003859	9884663	76	0.593
SRR7976011	Paired	Downloaded	953M	2020-02-20 17:16:25	271.03	12904877	9613214	74.5	0.616
SRR7976012	Paired	Downloaded	953M	2020-02-20 17:21:26	631.273	12973209	9698199	74.8	0.624
SRR7976013	Paired	Downloaded	953M	2020-02-20 17:32:28	254.95	12968047	9721874	75	0.615
SRR7976014	Paired	Downloaded	953M	2020-02-20 17:37:13	258.541	12908565	9875522	76.5	0.595
SRR7976015	Paired	Downloaded	953M	2020-02-20 17:42:02	320.319	12937771	9722903	75.2	0.615
SRR7976016	Paired	Downloaded	953M	2020-02-20 17:47:53	264.816	12882649	9614725	74.6	0.609
SRR7976017	Paired	Downloaded	953M	2020-02-20 17:52:48	574.312	13053135	9916527	76	0.612
SRR7992603	Paired	Downloaded	953M	2020-02-20 18:02:53	264.344	24356764	15323946	62.9	0.654
SRR7992606	Paired	Downloaded	953M	2020-02-20 18:07:48	257.697	24114543	15480563	64.2	0.65
SRR7992607	Paired	Downloaded	953M	2020-02-20 18:12:36	263.41	23683716	14892637	62.9	0.645
SRR7992610	Paired	Downloaded	761M	2020-02-20 18:17:30	214.494	19442435	12584662	64.7	0.648
SRR7992612	Paired	Downloaded	953M	2020-02-20 18:21:34	254.566	24383921	16037842	65.8	0.655
SRR7719062	Paired	Downloaded	953M	2020-02-20 18:26:19	260.509	13361238	10384390	77.7	0.603
SRR7719064	Paired	Download speed/time not accepted	timed	2020-02-20 18:43:53	619.486	13112884	339959	2.6	0.192
SRR7719066	Paired	Downloaded	953M	2020-02-20 18:54:43	250.056	13341327	10270774	77	0.608
SRR7719068	Paired	Downloaded	953M	2020-02-20 18:59:24	294.72	13411900	10407030	77.6	0.595
SRR7719070	Paired	Download speed/time not accepted	timed	2020-02-20 19:26:57	619.886	13001227	343884	2.6	0.073
SRR7719076	Paired	Downloaded	953M	2020-02-20 19:37:47	266.507	13384242	10383579	77.6	0.603
SRR7719079	Paired	Downloaded	953M	2020-02-20 19:42:44	632.147	13230474	310017	2.3	0.274
SRR6374495	Paired	Downloaded	953M	2020-02-20 19:53:47	240.652	17626701	12674732	71.9	0.626
#Download resumed
SRR6374496	Paired	Downloaded	953M	2020-02-21 01:54:50	217.899	17592378	12715750	72.3	0.635
SRR6374497	Paired	Downloaded	953M	2020-02-21 01:58:31	202.466	17040840	12246080	71.9	0.64
SRR6374498	Paired	Downloaded	953M	2020-02-21 02:01:56	205.602	16900628	12200054	72.2	0.632
SRR6374499	Paired	Downloaded	953M	2020-02-21 02:05:25	267.31	17044473	12475718	73.2	0.643
SRR6374500	Paired	Downloaded	953M	2020-02-21 02:09:55	221.079	17008385	10882378	64	0.637
SRR6374501	Paired	Downloaded	953M	2020-02-21 02:13:40	182.729	16281511	12020012	73.8	0.639
SRR6374502	Paired	Downloaded	953M	2020-02-21 02:16:45	183.687	16210972	11889020	73.3	0.627
SRR6374503	Paired	Downloaded	953M	2020-02-21 02:19:52	203.713	16927818	12065198	71.3	0.632
SRR6374504	Paired	Downloaded	953M	2020-02-21 02:23:19	198.081	17132176	12322653	71.9	0.648
SRR6374505	Paired	Downloaded	953M	2020-02-21 02:26:40	190.871	15763583	11296488	71.7	0.644
SRR6374506	Paired	Downloaded	953M	2020-02-21 02:29:54	196.852	17029453	12391298	72.8	0.645
SRR6374507	Paired	Downloaded	953M	2020-02-21 02:33:14	205.447	16931876	11580021	68.4	0.652
SRR6374508	Paired	Downloaded	953M	2020-02-21 02:36:43	198.651	17018307	12244371	71.9	0.638
SRR6374509	Paired	Downloaded	953M	2020-02-21 02:40:05	232.982	16508268	9828070	59.5	0.643
SRR6374510	Paired	Downloaded	953M	2020-02-21 02:44:01	196.551	14156475	8616263	60.9	0.615
SRR6374511	Paired	Downloaded	953M	2020-02-21 02:47:21	206.448	17684587	12437502	70.3	0.626
SRR6374512	Paired	Downloaded	953M	2020-02-21 02:50:51	192.323	16308941	12099956	74.2	0.632
SRR6374513	Paired	Downloaded	953M	2020-02-21 02:54:11	215.327	17557989	12707995	72.4	0.626
SRR6374515	Paired	Downloaded	953M	2020-02-21 02:58:16	230.013	17017782	12029808	70.7	0.654
SRR6374517	Paired	Downloaded	953M	2020-02-21 03:02:37	306.281	16277425	11612312	71.3	0.636
SRR6374518	Paired	Downloaded	953M	2020-02-21 03:08:14	290.171	17161022	12347818	72	0.638
SRR6374519	Paired	Downloaded	953M	2020-02-21 03:13:34	239.239	16250757	11823209	72.8	0.637
SRR6374520	Paired	Downloaded	953M	2020-02-21 03:18:04	261.291	16269054	10772947	66.2	0.635
SRR6374521	Paired	Downloaded	953M	2020-02-21 03:22:55	229.485	14009006	9975586	71.2	0.638
SRR6374522	Paired	Downloaded	953M	2020-02-21 03:27:15	241.348	16634847	12239837	73.6	0.627
SRR6374523	Paired	Downloaded	953M	2020-02-21 03:31:47	252.639	16390016	11569084	70.6	0.639
SRR6374524	Paired	Downloaded	953M	2020-02-21 03:36:30	272.461	17000446	12380967	72.8	0.63
SRR6374525	Paired	Downloaded	953M	2020-02-21 03:41:33	274.182	16960482	12238703	72.2	0.634
SRR6374526	Paired	Downloaded	953M	2020-02-21 03:46:38	281.256	17046379	11863129	69.6	0.627
SRR6374527	Paired	Downloaded	953M	2020-02-21 03:51:49	264.123	17101491	12467694	72.9	0.633
SRR6374528	Paired	Downloaded	953M	2020-02-21 03:56:44	249.637	15779733	11078605	70.2	0.636
SRR6374529	Paired	Downloaded	953M	2020-02-21 04:01:24	261.687	16904645	11467695	67.8	0.63
SRR6374530	Paired	Downloaded	953M	2020-02-21 04:06:16	251.76	16684159	12138316	72.8	0.636
SRR10714427	Paired	Downloaded	953M	2020-02-21 04:10:58	286.492	14775078	10706991	72.5	0.634
SRR10714428	Paired	Downloaded	953M	2020-02-21 04:16:15	280.798	14639559	10551081	72.1	0.635
#Download resumed
SRR10714429	Paired	Downloaded	953M	2020-02-21 05:00:50	248.495	14396157	10183758	70.7	0.647
SRR10716746	Paired	Downloaded	953M	2020-02-21 05:05:02	309.602	14710752	10760683	73.1	0.639
SRR10716747	Paired	Downloaded	953M	2020-02-21 05:10:15	218.065	14660641	10641361	72.6	0.649
SRR10716748	Paired	Downloaded	953M	2020-02-21 05:13:56	263.582	14315907	10249844	71.6	0.636
SRR10030315	Paired	Downloaded	953M	2020-02-21 05:18:23	184.364	10818812	7013588	64.8	0.634
SRR10030316	Paired	Downloaded	953M	2020-02-21 05:21:31	147.966	10536545	7762920	73.7	0.614
SRR7850934	Paired	Downloaded	953M	2020-02-21 05:24:02	215.862	12960055	9517560	73.4	0.601
SRR7850935	Paired	Downloaded	953M	2020-02-21 05:27:41	222.59	12820496	9572750	74.7	0.606
SRR7850936	Paired	Downloaded	953M	2020-02-21 05:31:27	209.936	13014233	9657843	74.2	0.613
SRR7850937	Paired	Downloaded	953M	2020-02-21 05:35:00	199.506	12922083	9822296	76	0.6
SRR7850938	Paired	Downloaded	953M	2020-02-21 05:38:23	215.883	12854777	9521849	74.1	0.609
SRR7850939	Paired	Downloaded	953M	2020-02-21 05:42:02	215.843	12863148	9495945	73.8	0.613
SRR7850940	Paired	Downloaded	953M	2020-02-21 05:45:41	379.225	12864389	9944336	77.3	0.607
SRR7850941	Paired	Downloaded	953M	2020-02-21 05:52:04	192.34	12809386	9818637	76.7	0.609
SRR7850942	Paired	Downloaded	953M	2020-02-21 05:55:19	192.886	12939292	9954838	76.9	0.603
SRR7850943	Paired	Downloaded	953M	2020-02-21 05:58:36	205.849	12771397	9634756	75.4	0.601
SRR7850944	Paired	Downloaded	953M	2020-02-21 06:02:32	228.827	13033959	9842162	75.5	0.595
SRR7850945	Paired	Downloaded	953M	2020-02-21 06:06:51	241.742	13006811	9519414	73.2	0.59
SRR7850946	Paired	Downloaded	953M	2020-02-21 06:11:23	229.729	12794871	9615753	75.2	0.617
SRR7850947	Paired	Downloaded	953M	2020-02-21 06:15:43	267.491	12882791	8053563	62.5	0.611
SRR7850948	Paired	Downloaded	953M	2020-02-21 06:20:41	240.514	12750701	9255041	72.6	0.616
SRR7850949	Paired	Downloaded	953M	2020-02-21 06:25:12	237.095	12819755	9554510	74.5	0.615
SRR7850950	Paired	Downloaded	953M	2020-02-21 06:29:39	238.004	12899571	9595392	74.4	0.614
SRR7850951	Paired	Downloaded	953M	2020-02-21 06:34:08	259.556	12996985	9096250	70	0.604
SRR7850952	Paired	Downloaded	953M	2020-02-21 06:38:58	234.818	12981923	9593101	73.9	0.598
SRR7850953	Paired	Downloaded	953M	2020-02-21 06:43:23	237.574	13156464	9744015	74.1	0.61
SRR7850954	Paired	Downloaded	953M	2020-02-21 06:47:51	241.14	12875078	9455057	73.4	0.614
SRR7850955	Paired	Downloaded	953M	2020-02-21 06:52:22	244.233	12936906	9373551	72.5	0.613
SRR7850956	Paired	Downloaded	953M	2020-02-21 06:56:57	242.122	12944066	9386379	72.5	0.621
SRR7850957	Paired	Downloaded	953M	2020-02-21 07:01:30	235.792	12986040	9610851	74	0.609
SRR7850958	Paired	Downloaded	953M	2020-02-21 07:05:56	242.223	12983234	9346575	72	0.596
SRR7850959	Paired	Downloaded	953M	2020-02-21 07:10:28	232.002	12920631	9744196	75.4	0.605
SRR7850960	Paired	Downloaded	953M	2020-02-21 07:14:51	225.42	12993294	9830132	75.7	0.619
SRR10873428	Paired	Downloaded	953M	2020-02-21 07:19:06	239.987	13214470	9914379	75	0.612
SRR10873429	Paired	Downloaded	953M	2020-02-21 07:23:37	239.829	13202027	9944083	75.3	0.608
SRR10873430	Paired	Downloaded	953M	2020-02-21 07:28:07	242.361	13161669	9909810	75.3	0.614
SRR10873431	Paired	Downloaded	953M	2020-02-21 07:32:40	239.802	13301469	9980751	75	0.636
SRR10873432	Paired	Downloaded	953M	2020-02-21 07:37:10	241.421	13296557	10023022	75.4	0.63
SRR10873433	Paired	Downloaded	953M	2020-02-21 07:41:42	238.362	13303843	10105528	76	0.627
SRR10492098	Paired	Downloaded	953M	2020-02-21 07:46:10	259.487	14337951	10611907	74	0.639
SRR10492099	Paired	Downloaded	953M	2020-02-21 07:51:00	256.622	14370988	10676447	74.3	0.638
SRR10492100	Paired	Downloaded	953M	2020-02-21 07:55:47	264.762	14405217	10715353	74.4	0.639
SRR10492101	Single	Downloaded	11.1M	2020-02-21 08:00:42	28.9284	180139	111411	61.8	0.27
SRR10492102	Paired	Downloaded	953M	2020-02-21 08:01:42	259.724	14488388	10924145	75.4	0.63
SRR10492103	Paired	Downloaded	953M	2020-02-21 08:06:32	254.361	14435127	10851782	75.2	0.627
SRR10723342	Paired	Downloaded	closed	2020-02-21 08:11:16	248.501	8909432	6487930	72.8	0.616
SRR9602745	N/A	File not found	0	2020-02-21 08:26:42	139.573	0	0	0	0
SRR9602746	Single	Download speed/time not accepted	0	2020-02-21 08:50:34	616.237	0	0	0	0
SRR9602747	Paired	Downloaded	closed	2020-02-21 09:01:21	716.489	335563	252690	75.3	0.358
SRR10083127	Paired	Downloaded	denied	2020-02-21 09:35:20	105.85	0	0	0	0
SRR10083128	Single	Download speed/time not accepted	0	2020-02-21 09:59:09	616.644	0	0	0	0
SRR10083166	Paired	Downloaded	953M	2020-02-21 10:09:56	643.605	14653882	10482303	71.5	0.641
SRR10083167	Paired	Downloaded	953M	2020-02-21 10:21:10	272.518	14420553	10393320	72.1	0.634
SRR10083168	Paired	Downloaded	953M	2020-02-21 10:26:12	270.406	14638913	10661224	72.8	0.642
SRR10087052	Paired	Downloaded	953M	2020-02-21 10:31:13	282.685	14591991	10233327	70.1	0.644
SRR10087053	Paired	Downloaded	953M	2020-02-21 10:36:26	270.083	14471075	10390287	71.8	0.651
SRR10087054	Paired	Downloaded	953M	2020-02-21 10:41:27	278.578	14587203	10293367	70.6	0.648
SRR10723341	Paired	Downloaded	953M	2020-02-21 10:46:36	278.728	14652591	10461061	71.4	0.648
SRR5387719	Paired	Downloaded	953M	2020-02-21 10:51:45	167.038	11319795	8157116	72.1	0.631
SRR7216521	Paired	Downloaded	953M	2020-02-21 10:55:02	232.252	11730466	8412431	71.7	0.651
SRR5314300	Single	Downloaded	953M	2020-02-21 10:59:25	149.286	11031096	7507122	68.1	0.665
SRR9209704	Paired	Downloaded	897M	2020-02-21 11:02:24	231.172	15809199	10195753	64.5	0.665
SRR9209705	Paired	Downloaded	953M	2020-02-21 11:06:46	241.997	16782942	10735506	64	0.665
SRR9209706	Paired	Downloaded	931M	2020-02-21 11:11:18	234.868	16362701	10552174	64.5	0.663
SRR9209707	Paired	Downloaded	953M	2020-02-21 11:15:44	226.748	16833122	11426058	67.9	0.661
SRR9209708	Paired	Downloaded	940M	2020-02-21 11:20:01	243.847	16584563	10414282	62.8	0.67
SRR10416296	Paired	Downloaded	953M	2020-02-21 11:24:35	284.397	14427841	9832964	68.2	0.616
SRR10416297	Paired	Downloaded	953M	2020-02-21 11:29:50	283.829	14342178	9827424	68.5	0.622
SRR10416298	Paired	Downloaded	953M	2020-02-21 11:35:04	271.699	14302308	10191586	71.3	0.62
SRR10416299	Paired	Downloaded	953M	2020-02-21 11:40:06	270.788	14295759	10235687	71.6	0.612
SRR10416300	Paired	Downloaded	953M	2020-02-21 11:45:07	262.288	14293337	10406188	72.8	0.624
SRR10416301	Paired	Downloaded	953M	2020-02-21 11:50:00	286.926	14351015	9981289	69.6	0.628
SRR10416302	Paired	Downloaded	953M	2020-02-21 11:55:17	268.109	14342654	10466516	73	0.616
SRR10416303	Paired	Downloaded	953M	2020-02-21 12:00:16	270.687	14173821	10298599	72.7	0.619
SRR10416304	Paired	Downloaded	953M	2020-02-21 12:05:17	270.046	14366282	10395441	72.4	0.611
SRR10416305	Paired	Downloaded	953M	2020-02-21 12:10:17	301.163	14302814	9527060	66.6	0.63
SRR10416306	Paired	Downloaded	953M	2020-02-21 12:15:49	259.036	14415710	10902144	75.6	0.621
SRR10416307	Paired	Downloaded	953M	2020-02-21 12:20:38	300.479	14482023	10770284	74.4	0.612
SRR10416308	Paired	Downloaded	953M	2020-02-21 12:26:09	285.4	14372224	10090697	70.2	0.617
SRR10416309	Paired	Downloaded	953M	2020-02-21 12:31:25	307.134	14314012	10155416	70.9	0.63
SRR10416310	Paired	Downloaded	953M	2020-02-21 12:37:02	262.547	14345250	10552125	73.6	0.629
SRR10416311	Paired	Downloaded	953M	2020-02-21 12:41:55	283.999	14398911	10104973	70.2	0.629
SRR10416313	Paired	Downloaded	953M	2020-02-21 12:47:09	363.592	14420575	9748680	67.6	0.625
SRR10662680	Paired	Downloaded	953M	2020-02-21 12:53:43	259.439	14629309	11160291	76.3	0.645
SRR10662681	Paired	Downloaded	953M	2020-02-21 12:58:33	260.868	14718768	11015570	74.8	0.649
SRR10662682	Paired	Downloaded	953M	2020-02-21 13:03:24	298.05	14618477	10661749	72.9	0.646
SRR10662705	Paired	Downloaded	953M	2020-02-21 13:08:53	282.391	14658007	10187593	69.5	0.659
SRR10662706	Paired	Downloaded	953M	2020-02-21 13:14:06	261.957	14553270	10796140	74.2	0.652
SRR10662707	Paired	Downloaded	953M	2020-02-21 13:18:58	252.88	14616652	11039451	75.5	0.639
SRR10662768	Paired	Downloaded	953M	2020-02-21 13:23:41	252.369	15366926	12015102	78.2	0.643
SRR10662769	Paired	Downloaded	953M	2020-02-21 13:28:24	239.886	15477281	12181901	78.7	0.64
SRR10662770	Paired	Downloaded	953M	2020-02-21 13:32:54	246.151	15437577	11966926	77.5	0.64
SRR10664112	Paired	Downloaded	953M	2020-02-21 13:37:31	251.406	14573625	10942745	75.1	0.667
SRR10664113	Paired	Downloaded	953M	2020-02-21 13:42:12	265.878	14542798	10725728	73.8	0.668
SRR10664114	Paired	Downloaded	953M	2020-02-21 13:47:09	282.252	14529713	10266976	70.7	0.657
SRR3194173	Single	Downloaded	23.6M	2020-02-21 13:52:21	30.4375	100539	64110	63.8	0.203
SRR7719075	Paired	Downloaded	953M	2020-02-21 13:53:22	611.983	13193997	334996	2.5	0.126
SRR6364678	Paired	Downloaded	953M	2020-02-21 14:04:04	213.532	16904780	12276816	72.6	0.644
SRR5762753	Paired	Downloaded	953M	2020-02-21 14:08:08	216.473	11133060	8454674	75.9	0.639
SRR5762755	Paired	Downloaded	948M	2020-02-21 14:12:15	230.445	11504120	8242982	71.7	0.64
SRR5762756	Paired	Downloaded	953M	2020-02-21 14:16:36	226.124	11623681	8507705	73.2	0.648
SRR5762757	Paired	Downloaded	953M	2020-02-21 14:20:52	253.009	12091711	8577412	70.9	0.649
SRR5762758	Paired	Downloaded	953M	2020-02-21 14:25:36	226.328	11654076	8594982	73.8	0.639
SRR5762759	Paired	Downloaded	953M	2020-02-21 14:29:52	254.15	12020994	8388972	69.8	0.652
SRR5762760	Paired	Downloaded	953M	2020-02-21 14:34:37	233.214	10790571	7662043	71	0.664
SRR5762761	Paired	Downloaded	953M	2020-02-21 14:39:00	231.125	11129749	8046684	72.3	0.646
SRR5762762	Paired	Downloaded	874M	2020-02-21 14:43:22	237.806	11082258	7774379	70.2	0.65
SRR5762763	Paired	Downloaded	852M	2020-02-21 14:47:50	205.417	9898129	7300211	73.8	0.647
SRR5762764	Paired	Downloaded	953M	2020-02-21 14:51:46	222.426	11109121	8243267	74.2	0.633
SRR5762765	Paired	Downloaded	836M	2020-02-21 14:55:59	214.064	9703255	6948235	71.6	0.651
SRR5762766	Paired	Downloaded	913M	2020-02-21 15:00:03	227.441	10647468	7547195	70.9	0.646
SRR5762767	Paired	Downloaded	953M	2020-02-21 15:04:21	233.139	11074295	7941723	71.7	0.661
SRR5762768	Paired	Downloaded	953M	2020-02-21 15:08:44	229.351	11115997	8051254	72.4	0.64
SRR5762769	Paired	Downloaded	953M	2020-02-21 15:13:04	255.093	12118422	8473653	69.9	0.675
SRR5762770	Paired	Downloaded	953M	2020-02-21 15:17:50	231.667	10726871	7589543	70.8	0.653
SRR8477362	Paired	Downloaded	953M	2020-02-21 15:22:12	197.964	12132959	9832194	81	0.59
SRR2054358	Single	Downloaded	274M	2020-02-21 15:26:00	55.244	5856589	3842641	65.6	0.576
SRR8203789	Single	Downloaded	57.9M	2020-02-21 15:27:26	40.7012	763867	541022	70.8	0.499
SRR8934911	Paired	Downloaded	953M	2020-02-21 15:28:37	274.543	14708475	10770439	73.2	0.624
SRR8935697	Paired	Downloaded	953M	2020-02-21 15:33:42	265.365	15139221	11273154	74.5	0.624
SRR8935699	Paired	Downloaded	953M	2020-02-21 15:38:37	261.479	14143283	10557618	74.6	0.608
SRR6364655	Paired	Downloaded	953M	2020-02-21 15:43:29	204.402	17294975	12992063	75.1	0.632
SRR1020554	Single	Downloaded	953M	2020-02-21 15:47:24	105.369	17043123	0	0	0
SRR7719077	Paired	Downloaded	953M	2020-02-21 15:49:40	255.551	13338484	9814789	73.6	0.613
SRR6002829	Paired	Downloaded	953M	2020-02-21 15:54:26	343.544	11661770	7358645	63.1	0.614
SRR6002830	Paired	Downloaded	953M	2020-02-21 16:00:39	264.174	11564582	7919051	68.5	0.615
SRR6002831	Paired	Downloaded	953M	2020-02-21 16:05:34	289.471	11963311	6870471	57.4	0.606
SRR6002832	Paired	Downloaded	953M	2020-02-21 16:10:54	308.465	12297238	6447420	52.4	0.6
SRR6002833	Paired	Downloaded	953M	2020-02-21 16:16:33	261.663	11442353	7811467	68.3	0.62
SRR6002834	Paired	Downloaded	953M	2020-02-21 16:21:25	436.149	11786890	6653650	56.4	0.621
SRR6002835	Paired	Downloaded	953M	2020-02-21 16:29:11	329.521	11747652	6191460	52.7	0.618
SRR6002836	Paired	Downloaded	953M	2020-02-21 16:35:11	327.535	11687304	5806546	49.7	0.593
SRR6002837	Paired	Downloaded	953M	2020-02-21 16:41:09	374.683	11744558	7313795	62.3	0.603
SRR6002838	Paired	Downloaded	953M	2020-02-21 16:47:54	499.644	11907618	5547028	46.6	0.598
SRR6002839	Paired	Downloaded	953M	2020-02-21 16:56:44	313.793	11772734	6379546	54.2	0.586
#Download resumed
SRR8934910	Paired	Downloaded	953M	2020-02-24 00:02:26	348.268	14747105	10219879	69.3	0.627
SRR8934906	Paired	Downloaded	953M	2020-02-24 00:08:19	286.193	14676526	10758241	73.3	0.624
SRR8935695	Paired	Downloaded	953M	2020-02-24 00:13:09	273.851	14457072	10773768	74.5	0.621
SRR10083126	Paired	Downloaded	953M	2020-02-24 00:17:50	291.691	14679105	10711976	73	0.651
SRR6374514	Paired	Downloaded	953M	2020-02-24 00:22:45	244.968	17481212	12334349	70.6	0.633
SRR8935702	Paired	Downloaded	953M	2020-02-24 00:26:55	278.584	14454810	10876305	75.2	0.605
SRR1199063	Paired	Downloaded	953M	2020-02-24 00:31:38	198.588	12061575	8147936	67.6	0.59
SRR8935692	Paired	Downloaded	953M	2020-02-24 00:35:04	265.563	15041227	11549126	76.8	0.62
SRR7537983	Paired	Downloaded	953M	2020-02-24 00:39:35	237.55	13200914	10362742	78.5	0.622
SRR7537984	Paired	Downloaded	953M	2020-02-24 00:43:37	239.71	13146219	10125674	77	0.612
SRR7537985	Paired	Downloaded	953M	2020-02-24 00:47:41	237.973	13165639	10347170	78.6	0.619
SRR7537986	Paired	Downloaded	953M	2020-02-24 00:51:43	238.921	13108530	10105994	77.1	0.624
SRR7537987	Paired	Downloaded	953M	2020-02-24 00:55:46	245.884	13145607	10034401	76.3	0.611
SRR7537988	Paired	Downloaded	953M	2020-02-24 00:59:56	242.398	13134207	10174150	77.5	0.61
SRR8934908	Paired	Downloaded	953M	2020-02-24 01:04:29	304.051	14838073	10946735	73.8	0.62
SRR8935701	Paired	Downloaded	953M	2020-02-24 01:10:04	304.96	14493627	10906747	75.3	0.608
SRR299097	Single	Downloaded	152M	2020-02-24 01:15:39	45.3311	5211310	0	0	0
SRR8934909	Paired	Downloaded	953M	2020-02-24 01:16:54	332.227	14702895	10170256	69.2	0.62
SRR8935696	Paired	Downloaded	953M	2020-02-24 01:22:57	298.214	14472908	10707569	74	0.624
SRR8934905	Paired	Downloaded	953M	2020-02-24 01:28:26	299.822	14733782	10915203	74.1	0.625
SRR5387714	Paired	Downloaded	953M	2020-02-24 01:33:56	189.016	10902923	8093258	74.2	0.611
SRR10723343	Paired	Downloaded	953M	2020-02-24 01:37:35	323.397	14730833	10650498	72.3	0.65
SRR8935694	Paired	Downloaded	953M	2020-02-24 01:43:29	290.579	14564573	11035839	75.8	0.624
SRR1199197	Paired	Downloaded	953M	2020-02-24 01:48:50	207.95	12041412	8322878	69.1	0.695
SRR8935700	Paired	Downloaded	953M	2020-02-24 01:52:48	287.26	14745940	11263671	76.4	0.609
SRR8934913	Paired	Downloaded	953M	2020-02-24 01:58:05	332.759	14712394	10297874	70	0.626
SRR6471191	Paired	Downloaded	953M	2020-02-24 02:04:09	288.954	13353545	9505634	71.2	0.583
SRR5762754	Paired	Downloaded	953M	2020-02-24 02:09:28	250.323	11035255	8293103	75.2	0.639
SRR1664783	Paired	Downloaded	953M	2020-02-24 02:14:08	212.868	12813806	9300536	72.6	0.676
SRR10416312	Paired	Downloaded	953M	2020-02-24 02:18:12	321.782	14272984	10096155	70.7	0.631
SRR8115242	Paired	Downloaded	825M	2020-02-24 02:24:04	235.587	9861631	7104793	72	0.656
SRR8935693	Paired	Downloaded	953M	2020-02-24 02:28:30	343.382	14538545	11029126	75.9	0.622
SRR3099654	Single	Downloaded	358M	2020-02-24 02:34:43	99.6776	4806609	3604392	75	0.587
SRR8934912	Paired	Downloaded	953M	2020-02-24 02:36:53	326.188	14691917	10641180	72.4	0.625
SRR7540348	Paired	Downloaded	953M	2020-02-24 02:42:50	201.875	12807796	9150222	71.4	0.668
SRR8727674	Paired	Downloaded	825M	2020-02-24 02:46:42	241.244	10971975	8077731	73.6	0.624
SRR8727676	Paired	Downloaded	917M	2020-02-24 02:51:14	252.907	12142766	9208105	75.8	0.607
SRR8727685	Paired	Downloaded	953M	2020-02-24 02:55:57	289.995	12856012	9125089	71	0.62
SRR8727687	Paired	Downloaded	953M	2020-02-24 03:01:17	258.577	12682146	9440835	74.4	0.602
SRR8727651	Paired	Downloaded	953M	2020-02-24 03:06:06	248.221	12641363	9560019	75.6	0.595
SRR8727660	Paired	Downloaded	953M	2020-02-24 03:10:45	260.013	12708689	9435855	74.2	0.633
SRR8727666	Paired	Downloaded	953M	2020-02-24 03:15:35	259.092	12853246	9569152	74.4	0.59
SRR8727668	Paired	Downloaded	953M	2020-02-24 03:20:25	255.072	12626932	9537544	75.5	0.611
SRR8727669	Paired	Downloaded	953M	2020-02-24 03:25:10	256.515	13183299	10039788	76.2	0.624
SRR8727679	Paired	Downloaded	953M	2020-02-24 03:29:57	255.48	12653774	9629074	76.1	0.584
SRR8727684	Paired	Downloaded	953M	2020-02-24 03:34:43	252.742	12665700	9537173	75.3	0.64
SRR8727688	Paired	Downloaded	953M	2020-02-24 03:39:26	268.159	13152328	9733080	74	0.611
SRR8727690	Paired	Downloaded	953M	2020-02-24 03:44:25	253.756	12628119	9447888	74.8	0.63
SRR8935698	Paired	Downloaded	953M	2020-02-24 03:49:09	355.905	14614394	11045932	75.6	0.616
SRR8934907	Paired	Downloaded	953M	2020-02-24 03:55:35	290.901	14801220	11029959	74.5	0.617
SRR8727659	Paired	Downloaded	953M	2020-02-24 04:00:57	251.624	12553413	9456737	75.3	0.621
SRR8727686	Paired	Downloaded	953M	2020-02-24 04:05:39	271.31	12866575	9188466	71.4	0.597
SRR6434933	Single	Downloaded	912M	2020-02-24 04:10:40	231.55	19902583	13834604	69.5	0.654
SRR8727653	Paired	Downloaded	953M	2020-02-24 04:15:02	272.64	13242946	9635282	72.8	0.627
SRR8727657	Paired	Downloaded	953M	2020-02-24 04:20:05	248.425	12580573	9522596	75.7	0.601
SRR8727662	Paired	Downloaded	953M	2020-02-24 04:24:44	274.271	13136695	9725990	74	0.63
SRR8727678	Paired	Downloaded	953M	2020-02-24 04:29:49	259.302	12554614	9379621	74.7	0.621
SRR8727682	Paired	Downloaded	953M	2020-02-24 04:34:39	269.839	12654556	9659612	76.3	0.627
SRR8727683	Paired	Downloaded	953M	2020-02-24 04:39:39	257.37	12660386	9578202	75.7	0.603
SRR6374516	Paired	Downloaded	953M	2020-02-24 04:44:27	226.542	15488469	11245987	72.6	0.64
SRR8727650	Paired	Downloaded	952M	2020-02-24 04:48:44	254.319	12652330	9444610	74.6	0.59
SRR8727671	Paired	Downloaded	953M	2020-02-24 04:53:28	312.419	12941077	9609328	74.3	0.6
SRR8727661	Paired	Downloaded	953M	2020-02-24 04:59:11	266.004	13026756	9785223	75.1	0.616
SRR8727672	Paired	Downloaded	874M	2020-02-24 05:04:07	257.278	11660124	8702762	74.6	0.608
SRR8727677	Paired	Downloaded	953M	2020-02-24 05:08:55	264.704	12683535	9640944	76	0.617
SRR8727665	Paired	Downloaded	914M	2020-02-24 05:13:50	270.281	12104230	9369111	77.4	0.594
SRR8727670	Paired	Downloaded	953M	2020-02-24 05:18:51	259.964	13196026	9937432	75.3	0.617
SRR8727689	Paired	Downloaded	953M	2020-02-24 05:23:41	252.703	12632459	9616743	76.1	0.612
SRR8727655	Paired	Downloaded	953M	2020-02-24 05:28:24	284.349	12929307	9836829	76.1	0.593
SRR8727667	Paired	Downloaded	953M	2020-02-24 05:33:39	257.855	12644967	9464013	74.8	0.615
SRR8727675	Paired	Downloaded	917M	2020-02-24 05:38:27	267.378	12158407	8673831	71.3	0.617
SRR8727681	Paired	Downloaded	953M	2020-02-24 05:43:25	260.22	12653788	9477360	74.9	0.621
SRR4039546	Paired	Downloaded	953M	2020-02-24 05:48:16	284.267	12824144	9120991	71.1	0.665
SRR8727649	Paired	Downloaded	952M	2020-02-24 05:53:30	273.365	12645374	9498727	75.1	0.62
SRR8727652	Paired	Downloaded	953M	2020-02-24 05:58:34	271.671	13203190	9778606	74.1	0.625
SRR8727654	Paired	Downloaded	953M	2020-02-24 06:03:36	259.974	12933405	9779942	75.6	0.618
SRR8727656	Paired	Downloaded	947M	2020-02-24 06:08:27	247.356	12616000	9656028	76.5	0.593
SRR8727658	Paired	Downloaded	953M	2020-02-24 06:13:04	273.457	13031365	9551618	73.3	0.626
SRR8727663	Paired	Downloaded	953M	2020-02-24 06:18:08	275.604	12821645	9202001	71.8	0.627
SRR8727664	Paired	Downloaded	953M	2020-02-24 06:23:14	263.606	12913178	9579667	74.2	0.617
SRR8727673	Paired	Downloaded	807M	2020-02-24 06:28:08	229.556	10801102	7971081	73.8	0.565
SRR8727680	Paired	Downloaded	953M	2020-02-24 06:32:28	252.426	12634441	9581844	75.8	0.619
SRR8727691	Paired	Downloaded	953M	2020-02-24 06:37:11	295.307	13212209	9716655	73.5	0.637
SRR8727692	Paired	Downloaded	953M	2020-02-24 06:42:37	270.627	13134642	9732398	74.1	0.632
#Download resumed
SRR8935703	Paired	Downloaded	953M	2020-02-25 02:23:19	349.351	14905345	11253282	75.5	0.613
#Download attempt 1 completed
#Download attempt 2 started
SRR6364658	Paired	Downloaded	953M	2020-02-25 02:29:12	258.361	18173250	13308285	73.2	0.651
SRR6364659	Paired	Downloaded	953M	2020-02-25 02:33:33	266.759	18071806	13003167	72	0.649
SRR6364668	Paired	Downloaded	953M	2020-02-25 02:38:03	252.336	16794720	11914215	70.9	0.636
SRR7719069	Paired	Download speed/time not accepted	14.2M	2020-02-25 02:55:25	81.8114	190787	5117	2.7	0.026
SRR7719071	Paired	Download speed/time not accepted	704M	2020-02-25 03:19:26	622.722	9612801	245741	2.6	0.116
SRR7719064	Paired	Download speed/time not accepted	747M	2020-02-25 03:52:28	620.896	10445670	270402	2.6	0.175
SRR7719070	Paired	Download speed/time not accepted	744M	2020-02-25 04:25:26	619.626	10446241	276674	2.6	0.071
SRR9602746	Paired	Downloaded	953M	2020-02-25 04:36:16	286.906	12776349	9893578	77.4	0.552
SRR10083128	Paired	Downloaded	953M	2020-02-25 04:41:33	344.394	14605951	10648054	72.9	0.641
#Download attempt 2 completed
#Download attempt 3 started
SRR7719069	Paired	Download speed/time not accepted	761M	2020-02-25 04:51:20	621.526	10501315	275756	2.6	0.125
SRR7719071	Paired	Download speed/time not accepted	766M	2020-02-25 05:24:14	619.141	10445281	266790	2.6	0.119
SRR7719064	Paired	Download speed/time not accepted	758M	2020-02-25 05:47:42	620.4	10612306	274707	2.6	0.176
SRR7719070	Paired	Download speed/time not accepted	5063k	2020-02-25 06:11:14	48.5671	62617	1627	2.6	0.013
#Download attempt 3 completed

### Sheet: S3
BINCODE	NAME	IDENTIFIER	DESCRIPTION	TYPE
'1'	'Photosynthesis'	''	''
'1.1'	'Photosynthesis.photophosphorylation'	''	''
'1.1.1'	'Photosynthesis.photophosphorylation.photosystem II'	''	''
'1.1.1.1'	'Photosynthesis.photophosphorylation.photosystem II.LHC-II complex'	''	''
'1.1.1.1.1'	'Photosynthesis.photophosphorylation.photosystem II.LHC-II complex.component LHCb1/2/3'	'nitab4.5_0027240g0010.1'	'component LHCb1/2/3 of LHC-II complex (original description: Chlorophyll a/b binding protein domain, Chlorophyll A-B binding protein, plant, Chlorophyll A-B binding protein) &'	T
'1.1.1.1.1'	'Photosynthesis.photophosphorylation.photosystem II.LHC-II complex.component LHCb1/2/3'	'nitab4.5_0011941g0010.1'	'component LHCb1/2/3 of LHC-II complex (original description: Chlorophyll A-B binding protein, plant, Beta/gamma crystallin, Chlorophyll a/b binding protein domain, Chlorophyll A-B binding protein) &'	T
'1.1.1.1.1'	'Photosynthesis.photophosphorylation.photosystem II.LHC-II complex.component LHCb1/2/3'	'nitab4.5_0000639g0060.1'	'component LHCb1/2/3 of LHC-II complex (original description: Chlorophyll a/b binding protein domain, Chlorophyll A-B binding protein, plant, Chlorophyll A-B binding protein) &'	T
'1.1.1.1.1'	'Photosynthesis.photophosphorylation.photosystem II.LHC-II complex.component LHCb1/2/3'	'nitab4.5_0009877g0020.1'	'component LHCb1/2/3 of LHC-II complex (original description: Chlorophyll a/b binding protein domain, Chlorophyll A-B binding protein, Chlorophyll A-B binding protein, plant) &'	T
'1.1.1.1.1'	'Photosynthesis.photophosphorylation.photosystem II.LHC-II complex.component LHCb1/2/3'	'nitab4.5_0002210g0070.1'	'component LHCb1/2/3 of LHC-II complex (original description: Chlorophyll a/b binding protein domain, Chlorophyll A-B binding protein, plant, Chlorophyll A-B binding protein) &'	T
'1.1.1.1.1'	'Photosynthesis.photophosphorylation.photosystem II.LHC-II complex.component LHCb1/2/3'	'nitab4.5_0002210g0110.1'	'component LHCb1/2/3 of LHC-II complex (original description: Chlorophyll A-B binding protein, plant, Chlorophyll a/b binding protein domain, Chlorophyll A-B binding protein) &'	T
'1.1.1.1.1'	'Photosynthesis.photophosphorylation.photosystem II.LHC-II complex.component LHCb1/2/3'	'nitab4.5_0002814g0010.1'	'component LHCb1/2/3 of LHC-II complex (original description: Chlorophyll A-B binding protein, Chlorophyll A-B binding protein, plant, Chlorophyll a/b binding protein domain) &'	T
'1.1.1.1.1'	'Photosynthesis.photophosphorylation.photosystem II.LHC-II complex.component LHCb1/2/3'	'nitab4.5_0002814g0030.1'	'component LHCb1/2/3 of LHC-II complex (original description: Chlorophyll a/b binding protein domain, Chlorophyll A-B binding protein, Chlorophyll A-B binding protein, plant) &'	T
'1.1.1.1.1'	'Photosynthesis.photophosphorylation.photosystem II.LHC-II complex.component LHCb1/2/3'	'nitab4.5_0002814g0040.1'	'component LHCb1/2/3 of LHC-II complex (original description: Chlorophyll a/b binding protein domain, Chlorophyll A-B binding protein, plant, Chlorophyll A-B binding protein) &'	T
'1.1.1.1.1'	'Photosynthesis.photophosphorylation.photosystem II.LHC-II complex.component LHCb1/2/3'	'nitab4.5_0002814g0050.1'	'component LHCb1/2/3 of LHC-II complex (original description: Chlorophyll A-B binding protein, Chlorophyll a/b binding protein domain, Chlorophyll A-B binding protein, plant) &'	T
'1.1.1.1.1'	'Photosynthesis.photophosphorylation.photosystem II.LHC-II complex.component LHCb1/2/3'	'nitab4.5_0002342g0170.1'	'component LHCb1/2/3 of LHC-II complex (original description: Chlorophyll a/b binding protein domain, Chlorophyll A-B binding protein, plant, Chlorophyll A-B binding protein) &'	T
'1.1.1.1.1'	'Photosynthesis.photophosphorylation.photosystem II.LHC-II complex.component LHCb1/2/3'	'nitab4.5_0008360g0020.1'	'component LHCb1/2/3 of LHC-II complex (original description: Chlorophyll a/b binding protein domain, Chlorophyll A-B binding protein, Chlorophyll A-B binding protein, plant) &'	T
'1.1.1.1.1'	'Photosynthesis.photophosphorylation.photosystem II.LHC-II complex.component LHCb1/2/3'	'nitab4.5_0000495g0040.1'	'component LHCb1/2/3 of LHC-II complex (original description: Chlorophyll A-B binding protein, Chlorophyll a/b binding protein domain, Chlorophyll A-B binding protein, plant) &'	T
'1.1.1.1.1'	'Photosynthesis.photophosphorylation.photosystem II.LHC-II complex.component LHCb1/2/3'	'nitab4.5_0000982g0170.1'	'component LHCb1/2/3 of LHC-II complex (original description: Chlorophyll a/b binding protein domain, Chlorophyll A-B binding protein, Chlorophyll A-B binding protein, plant) &'	T
'1.1.1.1.1'	'Photosynthesis.photophosphorylation.photosystem II.LHC-II complex.component LHCb1/2/3'	'nitab4.5_0000982g0190.1'	'component LHCb1/2/3 of LHC-II complex (original description: Chlorophyll A-B binding protein, Chlorophyll a/b binding protein domain, Chlorophyll A-B binding protein, plant) &'	T
'1.1.1.1.1'	'Photosynthesis.photophosphorylation.photosystem II.LHC-II complex.component LHCb1/2/3'	'nitab4.5_0000982g0200.1'	'component LHCb1/2/3 of LHC-II complex (original description: Chlorophyll A-B binding protein, plant, Chlorophyll A-B binding protein, Chlorophyll a/b binding protein domain) &'	T
'1.1.1.1.1'	'Photosynthesis.photophosphorylation.photosystem II.LHC-II complex.component LHCb1/2/3'	'nitab4.5_0012832g0010.1'	'component LHCb1/2/3 of LHC-II complex (original description: Chlorophyll A-B binding protein, plant, Chlorophyll a/b binding protein domain, Chlorophyll A-B binding protein) &'	T
'1.1.1.1.1'	'Photosynthesis.photophosphorylation.photosystem II.LHC-II complex.component LHCb1/2/3'	'nitab4.5_0023502g0010.1'	'component LHCb1/2/3 of LHC-II complex (original description: Chlorophyll A-B binding protein, Chlorophyll a/b binding protein domain, Chlorophyll A-B binding protein, plant) &'	T
'1.1.1.1.1'	'Photosynthesis.photophosphorylation.photosystem II.LHC-II complex.component LHCb1/2/3'	'nitab4.5_0029285g0010.1'	'component LHCb1/2/3 of LHC-II complex (original description: Chlorophyll a/b binding protein domain, Chlorophyll A-B binding protein, plant, Chlorophyll A-B binding protein) &'	T
'1.1.1.1.1'	'Photosynthesis.photophosphorylation.photosystem II.LHC-II complex.component LHCb1/2/3'	'nitab4.5_0001434g0050.1'	'component LHCb1/2/3 of LHC-II complex (original description: Chlorophyll a/b binding protein domain, Chlorophyll A-B binding protein, Chlorophyll A-B binding protein, plant) &'	T
'1.1.1.1.1'	'Photosynthesis.photophosphorylation.photosystem II.LHC-II complex.component LHCb1/2/3'	'nitab4.5_0000297g0150.1'	'component LHCb1/2/3 of LHC-II complex (original description: Chlorophyll a/b binding protein domain, Chlorophyll A-B binding protein, Chlorophyll A-B binding protein, plant) &'	T
'1.1.1.1.1'	'Photosynthesis.photophosphorylation.photosystem II.LHC-II complex.component LHCb1/2/3'	'nitab4.5_0003611g0080.1'	'component LHCb1/2/3 of LHC-II complex (original description: Chlorophyll A-B binding protein, plant, Chlorophyll a/b binding protein domain, Chlorophyll A-B binding protein) &'	T
'1.1.1.1.1'	'Photosynthesis.photophosphorylation.photosystem II.LHC-II complex.component LHCb1/2/3'	'nitab4.5_0013668g0020.1'	'component LHCb1/2/3 of LHC-II complex (original description: Chlorophyll a/b binding protein domain, Chlorophyll A-B binding protein, Chlorophyll A-B binding protein, plant) &'	T
'1.1.1.1.1'	'Photosynthesis.photophosphorylation.photosystem II.LHC-II complex.component LHCb1/2/3'	'nitab4.5_0000592g0280.1'	'component LHCb1/2/3 of LHC-II complex'	T
'1.1.1.1.1'	'Photosynthesis.photophosphorylation.photosystem II.LHC-II complex.component LHCb1/2/3'	'nitab4.5_0000592g0290.1'	'component LHCb1/2/3 of LHC-II complex (original description: Chlorophyll a/b binding protein domain, Chlorophyll A-B binding protein, Chlorophyll A-B binding protein, plant) &'	T
'1.1.1.1.1'	'Photosynthesis.photophosphorylation.photosystem II.LHC-II complex.component LHCb1/2/3'	'nitab4.5_0000592g0320.1'	'component LHCb1/2/3 of LHC-II complex (original description: Chlorophyll a/b binding protein domain, Chlorophyll A-B binding protein, Chlorophyll A-B binding protein, plant) &'	T
'1.1.1.1.1'	'Photosynthesis.photophosphorylation.photosystem II.LHC-II complex.component LHCb1/2/3'	'nitab4.5_0000592g0350.1'	'component LHCb1/2/3 of LHC-II complex (original description: Chlorophyll a/b binding protein domain, Chlorophyll A-B binding protein, plant, Chlorophyll A-B binding protein) &'	T
'1.1.1.1.1'	'Photosynthesis.photophosphorylation.photosystem II.LHC-II complex.component LHCb1/2/3'	'nitab4.5_0000592g0360.1'	'component LHCb1/2/3 of LHC-II complex (original description: Chlorophyll A-B binding protein, plant, Chlorophyll a/b binding protein domain, Chlorophyll A-B binding protein) &'	T
'1.1.1.1.1'	'Photosynthesis.photophosphorylation.photosystem II.LHC-II complex.component LHCb1/2/3'	'nitab4.5_0000592g0370.1'	'component LHCb1/2/3 of LHC-II complex (original description: Chlorophyll a/b binding protein domain, Chlorophyll A-B binding protein, Chlorophyll A-B binding protein, plant) &'	T
'1.1.1.1.1'	'Photosynthesis.photophosphorylation.photosystem II.LHC-II complex.component LHCb1/2/3'	'nitab4.5_0000592g0380.1'	'component LHCb1/2/3 of LHC-II complex (original description: Chlorophyll a/b binding protein domain, Chlorophyll A-B binding protein, plant, Chlorophyll A-B binding protein) &'	T
'1.1.1.1.1'	'Photosynthesis.photophosphorylation.photosystem II.LHC-II complex.component LHCb1/2/3'	'nitab4.5_0000441g0070.1'	'component LHCb1/2/3 of LHC-II complex (original description: Chlorophyll a/b binding protein domain, Chlorophyll A-B binding protein, plant, Chlorophyll A-B binding protein) &'	T
'1.1.1.1.1'	'Photosynthesis.photophosphorylation.photosystem II.LHC-II complex.component LHCb1/2/3'	'nitab4.5_0002229g0060.1'	'component LHCb1/2/3 of LHC-II complex (original description: Chlorophyll a/b binding protein domain, Chlorophyll A-B binding protein, Chlorophyll A-B binding protein, plant) &'	T
'1.1.1.1.1'	'Photosynthesis.photophosphorylation.photosystem II.LHC-II complex.component LHCb1/2/3'	'nitab4.5_0001229g0120.1'	'component LHCb1/2/3 of LHC-II complex (original description: Chlorophyll a/b binding protein domain, Chlorophyll A-B binding protein, Chlorophyll A-B binding protein, plant) &'	T
'1.1.1.1.1'	'Photosynthesis.photophosphorylation.photosystem II.LHC-II complex.component LHCb1/2/3'	'nitab4.5_0005511g0010.1'	'component LHCb1/2/3 of LHC-II complex (original description: Chlorophyll A-B binding protein, Chlorophyll a/b binding protein domain, Chlorophyll A-B binding protein, plant) &'	T
'1.1.1.1.1'	'Photosynthesis.photophosphorylation.photosystem II.LHC-II complex.component LHCb1/2/3'	'nitab4.5_0004269g0080.1'	'component LHCb1/2/3 of LHC-II complex (original description: Chlorophyll a/b binding protein domain, Chlorophyll A-B binding protein, Chlorophyll A-B binding protein, plant) &'	T
'1.1.1.1.1'	'Photosynthesis.photophosphorylation.photosystem II.LHC-II complex.component LHCb1/2/3'	'nitab4.5_0006300g0020.1'	'component LHCb1/2/3 of LHC-II complex (original description: Chlorophyll A-B binding protein, Chlorophyll A-B binding protein, plant, Chlorophyll a/b binding protein domain) &'	T
'1.1.1.1.1'	'Photosynthesis.photophosphorylation.photosystem II.LHC-II complex.component LHCb1/2/3'	'nitab4.5_0006300g0050.1'	'component LHCb1/2/3 of LHC-II complex'	T
'1.1.1.1.2'	'Photosynthesis.photophosphorylation.photosystem II.LHC-II complex.component LHCb4'	'nitab4.5_0011597g0020.1'	'component LHCb4 of LHC-II complex (original description: Chlorophyll A-B binding protein, Chlorophyll A-B binding protein, plant, Chlorophyll a/b binding protein domain) &'	T
'1.1.1.1.2'	'Photosynthesis.photophosphorylation.photosystem II.LHC-II complex.component LHCb4'	'nitab4.5_0000335g0220.1'	'component LHCb4 of LHC-II complex (original description: Chlorophyll A-B binding protein, plant, Chlorophyll a/b binding protein domain, Chlorophyll A-B binding protein) &'	T
'1.1.1.1.3'	'Photosynthesis.photophosphorylation.photosystem II.LHC-II complex.component LHCb5'	'nitab4.5_0002354g0110.1'	'component LHCb5 of LHC-II complex (original description: Chlorophyll A-B binding protein, Chlorophyll A-B binding protein, plant, Chlorophyll a/b binding protein domain) &'	T
'1.1.1.1.3'	'Photosynthesis.photophosphorylation.photosystem II.LHC-II complex.component LHCb5'	'nitab4.5_0003757g0140.1'	'component LHCb5 of LHC-II complex (original description: Chlorophyll A-B binding protein, plant, Chlorophyll a/b binding protein domain, Chlorophyll A-B binding protein) &'	T
'1.1.1.1.4'	'Photosynthesis.photophosphorylation.photosystem II.LHC-II complex.component LHCb6'	'nitab4.5_0003434g0030.1'	'component LHCb6 of LHC-II complex (original description: Chlorophyll a/b binding protein domain, Chlorophyll A-B binding protein, Chlorophyll A-B binding protein, plant) &'	T
'1.1.1.1.4'	'Photosynthesis.photophosphorylation.photosystem II.LHC-II complex.component LHCb6'	'nitab4.5_0003434g0050.1'	'component LHCb6 of LHC-II complex (original description: Chlorophyll A-B binding protein, Chlorophyll a/b binding protein domain, Chlorophyll A-B binding protein, plant) &'	T
'1.1.1.1.4'	'Photosynthesis.photophosphorylation.photosystem II.LHC-II complex.component LHCb6'	'nitab4.5_0002865g0050.1'	'component LHCb6 of LHC-II complex (original description: Chlorophyll a/b binding protein domain, Chlorophyll A-B binding protein, Chlorophyll A-B binding protein, plant) &'	T
'1.1.1.1.5'	'Photosynthesis.photophosphorylation.photosystem II.LHC-II complex.component LHCq'	'nitab4.5_0009514g0080.1'	'component LHCq of LHC-II complex (original description: Chlorophyll a/b binding protein domain, Chlorophyll A-B binding protein, Chlorophyll A-B binding protein, plant) &'	T
'1.1.1.2'	'Photosynthesis.photophosphorylation.photosystem II.PS-II complex'	''	''
'1.1.1.2.1'	'Photosynthesis.photophosphorylation.photosystem II.PS-II complex.reaction center complex'	''	''
'1.1.1.2.1.1'	'Photosynthesis.photophosphorylation.photosystem II.PS-II complex.reaction center complex.component D1/PsbA'	'nitab4.5_0007979g0030.1'	'component PsbA/D1 of PS-II reaction center complex (original description: Photosystem II protein D1, Photosynthetic reaction centre, L/M, Maturase MatK, N-terminal domain, Domain X) &'	T
'1.1.1.2.1.1'	'Photosynthesis.photophosphorylation.photosystem II.PS-II complex.reaction center complex.component D1/PsbA'	'nitab4.5_0001439g0110.1'	'component PsbA/D1 of PS-II reaction center complex (original description: Photosynthetic reaction centre, L/M, Photosystem II protein D1) &'	T
'1.1.1.2.1.1'	'Photosynthesis.photophosphorylation.photosystem II.PS-II complex.reaction center complex.component D1/PsbA'	'nitab4.5_0008665g0010.1'	'component PsbA/D1 of PS-II reaction center complex (original description: Photosystem II protein D1, Photosynthetic reaction centre, L/M) &'	T
'1.1.1.2.1.2'	'Photosynthesis.photophosphorylation.photosystem II.PS-II complex.reaction center complex.component D2/PsbD'	'nitab4.5_0001761g0120.1'	'component PsbD/D2 of PS-II reaction center complex (original description: Photosynthetic reaction centre, L/M, Photosystem antenna protein-like) &'	T
'1.1.1.2.1.2'	'Photosynthesis.photophosphorylation.photosystem II.PS-II complex.reaction center complex.component D2/PsbD'	'nitab4.5_0000003g0940.1'	'component PsbD/D2 of PS-II reaction center complex (original description: Photosynthetic reaction centre, L/M) &'	T
'1.1.1.2.1.2'	'Photosynthesis.photophosphorylation.photosystem II.PS-II complex.reaction center complex.component D2/PsbD'	'nitab4.5_0000220g0160.1'	'component PsbD/D2 of PS-II reaction center complex (original description: Photosynthetic reaction centre, L/M, Photosystem II PsbD/D2, reaction centre, Photosystem antenna protein-like) &'	T
'1.1.1.2.1.3'	'Photosynthesis.photophosphorylation.photosystem II.PS-II complex.reaction center complex.component CP47/PsbB'	''	''
'1.1.1.2.1.4'	'Photosynthesis.photophosphorylation.photosystem II.PS-II complex.reaction center complex.component CP43/PsbC'	''	''
'1.1.1.2.1.5'	'Photosynthesis.photophosphorylation.photosystem II.PS-II complex.reaction center complex.cytochrome b559 heterodimer'	''	''
'1.1.1.2.1.5.1'	'Photosynthesis.photophosphorylation.photosystem II.PS-II complex.reaction center complex.cytochrome b559 heterodimer.component alpha/PsbE'	'nitab4.5_0005765g0060.1'	'component alpha/PsbE of PS-II cytochrome b559 heterodimer'	T
'1.1.1.2.1.5.1'	'Photosynthesis.photophosphorylation.photosystem II.PS-II complex.reaction center complex.cytochrome b559 heterodimer.component alpha/PsbE'	'nitab4.5_0001783g0080.1'	'component alpha/PsbE of PS-II cytochrome b559 heterodimer (original description: Photosystem II cytochrome b559, conserved site, Photosystem II PsbL, Photosystem II cytochrome b559, N-terminal, Photosystem II cytochrome b559, alpha subunit, Photosystem II cytochrome b559, alpha subunit, lumenal region) &'	T
'1.1.1.2.1.5.1'	'Photosynthesis.photophosphorylation.photosystem II.PS-II complex.reaction center complex.cytochrome b559 heterodimer.component alpha/PsbE'	'nitab4.5_0001127g0300.1'	'component alpha/PsbE of PS-II cytochrome b559 heterodimer (original description: Photosystem II cytochrome b559, alpha subunit, Photosystem II cytochrome b559, N-terminal, Photosystem II PsbL) &'	T
'1.1.1.2.1.5.1'	'Photosynthesis.photophosphorylation.photosystem II.PS-II complex.reaction center complex.cytochrome b559 heterodimer.component alpha/PsbE'	'nitab4.5_0000172g0320.1'	'component alpha/PsbE of PS-II cytochrome b559 heterodimer (original description: Photosystem II cytochrome b559, alpha subunit, lumenal region, Photosystem II cytochrome b559, alpha subunit, Photosystem II cytochrome b559, N-terminal, Photosystem II PsbL, Photosystem II cytochrome b559, conserved site) &'	T
'1.1.1.2.1.5.1'	'Photosynthesis.photophosphorylation.photosystem II.PS-II complex.reaction center complex.cytochrome b559 heterodimer.component alpha/PsbE'	'nitab4.5_0000172g0440.1'	'component alpha/PsbE of PS-II cytochrome b559 heterodimer (original description: Photosystem II cytochrome b559, alpha subunit, Photosystem II cytochrome b559, N-terminal, Photosystem II cytochrome b559, alpha subunit, lumenal region, Photosystem II cytochrome b559, conserved site) &'	T
'1.1.1.2.1.5.1'	'Photosynthesis.photophosphorylation.photosystem II.PS-II complex.reaction center complex.cytochrome b559 heterodimer.component alpha/PsbE'	'nitab4.5_0000172g0470.1'	'component alpha/PsbE of PS-II cytochrome b559 heterodimer (original description: Photosystem II cytochrome b559, alpha subunit, lumenal region, Photosystem II cytochrome b559, alpha subunit) &'	T
'1.1.1.2.1.5.1'	'Photosynthesis.photophosphorylation.photosystem II.PS-II complex.reaction center complex.cytochrome b559 heterodimer.component alpha/PsbE'	'nitab4.5_0000172g1650.1'	'component alpha/PsbE of PS-II cytochrome b559 heterodimer (original description: Photosystem II cytochrome b559, alpha subunit, Photosystem II cytochrome b559, alpha subunit, lumenal region, Photosystem II cytochrome b559, N-terminal) &'	T
'1.1.1.2.1.5.1'	'Photosynthesis.photophosphorylation.photosystem II.PS-II complex.reaction center complex.cytochrome b559 heterodimer.component alpha/PsbE'	'nitab4.5_0002653g0040.1'	'component alpha/PsbE of PS-II cytochrome b559 heterodimer (original description: Photosystem II cytochrome b559, alpha subunit, lumenal region, Photosystem II cytochrome b559, alpha subunit) &'	T
'1.1.1.2.1.5.1'	'Photosynthesis.photophosphorylation.photosystem II.PS-II complex.reaction center complex.cytochrome b559 heterodimer.component alpha/PsbE'	'nitab4.5_0001170g0120.1'	'component alpha/PsbE of PS-II cytochrome b559 heterodimer (original description: Photosystem II cytochrome b559, alpha subunit, lumenal region, Photosystem II PsbL) &'	T
'1.1.1.2.1.5.1'	'Photosynthesis.photophosphorylation.photosystem II.PS-II complex.reaction center complex.cytochrome b559 heterodimer.component alpha/PsbE'	'nitab4.5_0001152g0400.1'	'component alpha/PsbE of PS-II cytochrome b559 heterodimer (original description: Photosystem II cytochrome b559, N-terminal, Photosystem II cytochrome b559, alpha subunit, Photosystem II PsbJ, Photosystem II cytochrome b559, alpha subunit, lumenal region, Photosystem II PsbL) &'	T
'1.1.1.2.1.5.2'	'Photosynthesis.photophosphorylation.photosystem II.PS-II complex.reaction center complex.cytochrome b559 heterodimer.component beta/PsbF'	''	''
'1.1.1.2.1.6'	'Photosynthesis.photophosphorylation.photosystem II.PS-II complex.reaction center complex.component PsbI'	'nitab4.5_0004510g0030.1'	'component PsbI of PS-II reaction center complex'	T
'1.1.1.2.2'	'Photosynthesis.photophosphorylation.photosystem II.PS-II complex.oxygen-evolving center (OEC) extrinsic proteins'	''	''
'1.1.1.2.2.1'	'Photosynthesis.photophosphorylation.photosystem II.PS-II complex.oxygen-evolving center (OEC) extrinsic proteins.component OEC33/PsbO'	'nitab4.5_0005870g0020.1'	'component PsbO/OEC33 of PS-II oxygen-evolving center (original description: Photosystem II PsbO, manganese-stabilising, Outer membrane protein/outer membrane enzyme PagP , beta-barrel) &'	T
'1.1.1.2.2.1'	'Photosynthesis.photophosphorylation.photosystem II.PS-II complex.oxygen-evolving center (OEC) extrinsic proteins.component OEC33/PsbO'	'nitab4.5_0000090g0100.1'	'component PsbO/OEC33 of PS-II oxygen-evolving center (original description: Outer membrane protein/outer membrane enzyme PagP , beta-barrel, Photosystem II PsbO, manganese-stabilising) &'	T
'1.1.1.2.2.1'	'Photosynthesis.photophosphorylation.photosystem II.PS-II complex.oxygen-evolving center (OEC) extrinsic proteins.component OEC33/PsbO'	'nitab4.5_0009967g0020.1'	'component PsbO/OEC33 of PS-II oxygen-evolving center (original description: Photosystem II PsbO, manganese-stabilising, Outer membrane protein/outer membrane enzyme PagP , beta-barrel) &'	T
'1.1.1.2.2.1'	'Photosynthesis.photophosphorylation.photosystem II.PS-II complex.oxygen-evolving center (OEC) extrinsic proteins.component OEC33/PsbO'	'nitab4.5_0000382g0110.1'	'component PsbO/OEC33 of PS-II oxygen-evolving center (original description: Outer membrane protein/outer membrane enzyme PagP , beta-barrel, Photosystem II PsbO, manganese-stabilising) &'	T
'1.1.1.2.2.1'	'Photosynthesis.photophosphorylation.photosystem II.PS-II complex.oxygen-evolving center (OEC) extrinsic proteins.component OEC33/PsbO'	'nitab4.5_0003580g0040.1'	'component PsbO/OEC33 of PS-II oxygen-evolving center (original description: Outer membrane protein/outer membrane enzyme PagP , beta-barrel, Photosystem II PsbO, manganese-stabilising) &'	T
'1.1.1.2.2.1'	'Photosynthesis.photophosphorylation.photosystem II.PS-II complex.oxygen-evolving center (OEC) extrinsic proteins.component OEC33/PsbO'	'nitab4.5_0000108g0110.1'	'component PsbO/OEC33 of PS-II oxygen-evolving center (original description: Photosystem II PsbO, manganese-stabilising, Outer membrane protein/outer membrane enzyme PagP , beta-barrel) &'	T
'1.1.1.2.2.2'	'Photosynthesis.photophosphorylation.photosystem II.PS-II complex.oxygen-evolving center (OEC) extrinsic proteins.Viridiplantae-specific components'	''	''
'1.1.1.2.2.2.1'	'Photosynthesis.photophosphorylation.photosystem II.PS-II complex.oxygen-evolving center (OEC) extrinsic proteins.Viridiplantae-specific components.component OEC23/PsbP'	'nitab4.5_0000019g0250.1'	'component PsbP of PS-II oxygen-evolving center (original description: Mog1/PsbP, alpha/beta/alpha sandwich, Photosystem II PsbP, oxygen evolving complex) &'	T
'1.1.1.2.2.2.1'	'Photosynthesis.photophosphorylation.photosystem II.PS-II complex.oxygen-evolving center (OEC) extrinsic proteins.Viridiplantae-specific components.component OEC23/PsbP'	'nitab4.5_0008321g0040.1'	'component PsbP of PS-II oxygen-evolving center (original description: Mog1/PsbP, alpha/beta/alpha sandwich, Photosystem II PsbP, oxygen evolving complex) &'	T
'1.1.1.2.2.2.1'	'Photosynthesis.photophosphorylation.photosystem II.PS-II complex.oxygen-evolving center (OEC) extrinsic proteins.Viridiplantae-specific components.component OEC23/PsbP'	'nitab4.5_0005601g0020.1'	'component PsbP of PS-II oxygen-evolving center (original description: Photosystem II PsbP, oxygen evolving complex, Mog1/PsbP, alpha/beta/alpha sandwich) &'	T
'1.1.1.2.2.2.1'	'Photosynthesis.photophosphorylation.photosystem II.PS-II complex.oxygen-evolving center (OEC) extrinsic proteins.Viridiplantae-specific components.component OEC23/PsbP'	'nitab4.5_0006644g0080.1'	'component PsbP of PS-II oxygen-evolving center (original description: Mog1/PsbP, alpha/beta/alpha sandwich, Photosystem II PsbP, oxygen evolving complex) &'	T
'1.1.1.2.2.2.2'	'Photosynthesis.photophosphorylation.photosystem II.PS-II complex.oxygen-evolving center (OEC) extrinsic proteins.Viridiplantae-specific components.component OEC16/PsbQ'	'nitab4.5_0002345g0070.1'	'component PsbQ of PS-II oxygen-evolving center (original description: Photosystem II PsbQ, oxygen evolving complex, PsbQ-like domain) &'	T
'1.1.1.2.2.2.2'	'Photosynthesis.photophosphorylation.photosystem II.PS-II complex.oxygen-evolving center (OEC) extrinsic proteins.Viridiplantae-specific components.component OEC16/PsbQ'	'nitab4.5_0003738g0060.1'	'component PsbQ of PS-II oxygen-evolving center (original description: PsbQ-like domain, Photosystem II PsbQ, oxygen evolving complex) &'	T
'1.1.1.2.2.2.2'	'Photosynthesis.photophosphorylation.photosystem II.PS-II complex.oxygen-evolving center (OEC) extrinsic proteins.Viridiplantae-specific components.component OEC16/PsbQ'	'nitab4.5_0006475g0030.1'	'component PsbQ of PS-II oxygen-evolving center (original description: PsbQ-like domain, Photosystem II PsbQ, oxygen evolving complex) &'	T
'1.1.1.2.2.3'	'Photosynthesis.photophosphorylation.photosystem II.PS-II complex.oxygen-evolving center (OEC) extrinsic proteins.Rhodophyta-specific components'	''	''
'1.1.1.2.2.3.1'	'Photosynthesis.photophosphorylation.photosystem II.PS-II complex.oxygen-evolving center (OEC) extrinsic proteins.Rhodophyta-specific components.component PsbU'	''	''
'1.1.1.2.2.3.2'	'Photosynthesis.photophosphorylation.photosystem II.PS-II complex.oxygen-evolving center (OEC) extrinsic proteins.Rhodophyta-specific components.component PsbV'	''	''
'1.1.1.2.2.3.3'	'Photosynthesis.photophosphorylation.photosystem II.PS-II complex.oxygen-evolving center (OEC) extrinsic proteins.Rhodophyta-specific components.component PsbQ*'	''	''
'1.1.1.2.3'	'Photosynthesis.photophosphorylation.photosystem II.PS-II complex.component PsbH'	'nitab4.5_0004376g0090.1'	'component PsbH of PS-II complex (original description: Photosystem II PsbH, phosphoprotein) &'	T
'1.1.1.2.3'	'Photosynthesis.photophosphorylation.photosystem II.PS-II complex.component PsbH'	'nitab4.5_0001105g0140.1'	'component PsbH of PS-II complex (original description: Photosystem II PsbH, phosphoprotein) &'	T
'1.1.1.2.3'	'Photosynthesis.photophosphorylation.photosystem II.PS-II complex.component PsbH'	'nitab4.5_0010531g0030.1'	'component PsbH of PS-II complex (original description: Photosystem II PsbH, phosphoprotein) &'	T
'1.1.1.2.4'	'Photosynthesis.photophosphorylation.photosystem II.PS-II complex.component PsbJ'	'nitab4.5_0002316g0010.1'	'component PsbJ of PS-II complex'	T
'1.1.1.2.4'	'Photosynthesis.photophosphorylation.photosystem II.PS-II complex.component PsbJ'	'nitab4.5_0000687g0270.1'	'component PsbJ of PS-II complex'	T
'1.1.1.2.4'	'Photosynthesis.photophosphorylation.photosystem II.PS-II complex.component PsbJ'	'nitab4.5_0002653g0050.1'	'component PsbJ of PS-II complex (original description: Photosystem II PsbL) &'	T
'1.1.1.2.4'	'Photosynthesis.photophosphorylation.photosystem II.PS-II complex.component PsbJ'	'nitab4.5_0001152g0400.1'	'component PsbJ of PS-II complex (original description: Photosystem II cytochrome b559, N-terminal, Photosystem II cytochrome b559, alpha subunit, Photosystem II PsbJ, Photosystem II cytochrome b559, alpha subunit, lumenal region, Photosystem II PsbL) &'	T
'1.1.1.2.5'	'Photosynthesis.photophosphorylation.photosystem II.PS-II complex.component PsbK'	''	''
'1.1.1.2.6'	'Photosynthesis.photophosphorylation.photosystem II.PS-II complex.component PsbL'	'nitab4.5_0002611g0090.1'	'component PsbL of PS-II complex (original description: Photosystem II PsbL) &'	T
'1.1.1.2.6'	'Photosynthesis.photophosphorylation.photosystem II.PS-II complex.component PsbL'	'nitab4.5_0001783g0080.1'	'component PsbL of PS-II complex (original description: Photosystem II cytochrome b559, conserved site, Photosystem II PsbL, Photosystem II cytochrome b559, N-terminal, Photosystem II cytochrome b559, alpha subunit, Photosystem II cytochrome b559, alpha subunit, lumenal region) &'	T
'1.1.1.2.7'	'Photosynthesis.photophosphorylation.photosystem II.PS-II complex.component PsbM'	'nitab4.5_0003625g0030.1'	'component PsbM of PS-II complex (original description: Photosystem II PsbM) &'	T
'1.1.1.2.8'	'Photosynthesis.photophosphorylation.photosystem II.PS-II complex.component PsbN'	''	''
'1.1.1.2.9'	'Photosynthesis.photophosphorylation.photosystem II.PS-II complex.component PsbR'	'nitab4.5_0000134g0030.1'	'component PsbR of PS-II complex (original description: Photosystem II PsbR) &'	T
'1.1.1.2.9'	'Photosynthesis.photophosphorylation.photosystem II.PS-II complex.component PsbR'	'nitab4.5_0002475g0030.1'	'component PsbR of PS-II complex (original description: Photosystem II PsbR) &'	T
'1.1.1.2.9'	'Photosynthesis.photophosphorylation.photosystem II.PS-II complex.component PsbR'	'nitab4.5_0001791g0030.1'	'component PsbR of PS-II complex (original description: Photosystem II PsbR) &'	T
'1.1.1.2.9'	'Photosynthesis.photophosphorylation.photosystem II.PS-II complex.component PsbR'	'nitab4.5_0000313g0040.1'	'component PsbR of PS-II complex (original description: Photosystem II PsbR) &'	T
'1.1.1.2.10'	'Photosynthesis.photophosphorylation.photosystem II.PS-II complex.component PsbTc'	''	''
'1.1.1.2.11'	'Photosynthesis.photophosphorylation.photosystem II.PS-II complex.component PsbTn'	'nitab4.5_0004741g0020.1'	'component PsbTn of PS-II complex'	T
'1.1.1.2.11'	'Photosynthesis.photophosphorylation.photosystem II.PS-II complex.component PsbTn'	'nitab4.5_0002741g0110.1'	'component PsbTn of PS-II complex'	T
'1.1.1.2.11'	'Photosynthesis.photophosphorylation.photosystem II.PS-II complex.component PsbTn'	'nitab4.5_0002741g0120.1'	'component PsbTn of PS-II complex'	T
'1.1.1.2.11'	'Photosynthesis.photophosphorylation.photosystem II.PS-II complex.component PsbTn'	'nitab4.5_0004438g0050.1'	'component PsbTn of PS-II complex'	T
'1.1.1.2.11'	'Photosynthesis.photophosphorylation.photosystem II.PS-II complex.component PsbTn'	'nitab4.5_0000570g0060.1'	'component PsbTn of PS-II complex'	T
'1.1.1.2.12'	'Photosynthesis.photophosphorylation.photosystem II.PS-II complex.component PsbW'	'nitab4.5_0004899g0020.1'	'component PsbW of PS-II complex (original description: Photosystem II PsbW, class 2) &'	T
'1.1.1.2.12'	'Photosynthesis.photophosphorylation.photosystem II.PS-II complex.component PsbW'	'nitab4.5_0000187g0260.1'	'component PsbW of PS-II complex (original description: Photosystem II PsbW, class 2) &'	T
'1.1.1.2.12'	'Photosynthesis.photophosphorylation.photosystem II.PS-II complex.component PsbW'	'nitab4.5_0001044g0040.1'	'component PsbW of PS-II complex (original description: Photosystem II PsbW, class 2) &'	T
'1.1.1.2.12'	'Photosynthesis.photophosphorylation.photosystem II.PS-II complex.component PsbW'	'nitab4.5_0002680g0040.1'	'component PsbW of PS-II complex (original description: Photosystem II PsbW, class 2) &'	T
'1.1.1.2.13'	'Photosynthesis.photophosphorylation.photosystem II.PS-II complex.component PsbX'	'nitab4.5_0000073g0060.1'	'component PsbX of PS-II complex (original description: Photosystem II PsbX) &'	T
'1.1.1.2.13'	'Photosynthesis.photophosphorylation.photosystem II.PS-II complex.component PsbX'	'nitab4.5_0004953g0010.1'	'component PsbX of PS-II complex (original description: Photosystem II PsbX) &'	T
'1.1.1.2.13'	'Photosynthesis.photophosphorylation.photosystem II.PS-II complex.component PsbX'	'nitab4.5_0006563g0030.1'	'component PsbX of PS-II complex (original description: Photosystem II PsbX) &'	T
'1.1.1.2.13'	'Photosynthesis.photophosphorylation.photosystem II.PS-II complex.component PsbX'	'nitab4.5_0009678g0020.1'	'component PsbX of PS-II complex (original description: Photosystem II PsbX) &'	T
'1.1.1.2.13'	'Photosynthesis.photophosphorylation.photosystem II.PS-II complex.component PsbX'	'nitab4.5_0000024g0130.1'	'component PsbX of PS-II complex (original description: Photosystem II PsbX) &'	T
'1.1.1.2.13'	'Photosynthesis.photophosphorylation.photosystem II.PS-II complex.component PsbX'	'nitab4.5_0001866g0030.1'	'component PsbX of PS-II complex (original description: Photosystem II PsbX) &'	T
'1.1.1.2.14'	'Photosynthesis.photophosphorylation.photosystem II.PS-II complex.component PsbY'	'nitab4.5_0008037g0010.1'	'component PsbY of PS-II complex (original description: Photosystem II PsbY) &'	T
'1.1.1.2.14'	'Photosynthesis.photophosphorylation.photosystem II.PS-II complex.component PsbY'	'nitab4.5_0008037g0070.1'	'component PsbY of PS-II complex'	T
'1.1.1.2.15'	'Photosynthesis.photophosphorylation.photosystem II.PS-II complex.component PsbZ'	''	''
'1.1.1.3'	'Photosynthesis.photophosphorylation.photosystem II.assembly and maintenance'	''	''
'1.1.1.3.1'	'Photosynthesis.photophosphorylation.photosystem II.assembly and maintenance.assembly factor (LPA1)'	'nitab4.5_0000619g0020.1'	'LPA1 protein involved in PS-II assembly (original description: Tetratricopeptide repeat, Tetratricopeptide-like helical, Tetratricopeptide repeat-containing domain, Protein of unknown function DUF3493) &'	T
'1.1.1.3.1'	'Photosynthesis.photophosphorylation.photosystem II.assembly and maintenance.assembly factor (LPA1)'	'nitab4.5_0005474g0050.1'	'LPA1 protein involved in PS-II assembly (original description: Protein of unknown function DUF3493, Tetratricopeptide-like helical) &'	T
'1.1.1.3.2'	'Photosynthesis.photophosphorylation.photosystem II.assembly and maintenance.assembly factor (LPA2)'	'nitab4.5_0001548g0050.1'	'LPA2 protein involved in PS-II assembly'	T
'1.1.1.3.2'	'Photosynthesis.photophosphorylation.photosystem II.assembly and maintenance.assembly factor (LPA2)'	'nitab4.5_0000072g0560.1'	'LPA2 protein involved in PS-II assembly'	T
'1.1.1.3.3'	'Photosynthesis.photophosphorylation.photosystem II.assembly and maintenance.assembly factor (LPA3)'	'nitab4.5_0000886g0040.1'	'LPA3 protein involved in PS-II assembly (original description: Domain of unknown function DUF1995) &'	T
'1.1.1.3.3'	'Photosynthesis.photophosphorylation.photosystem II.assembly and maintenance.assembly factor (LPA3)'	'nitab4.5_0008962g0040.1'	'LPA3 protein involved in PS-II assembly (original description: Domain of unknown function DUF1995) &'	T
'1.1.1.3.4'	'Photosynthesis.photophosphorylation.photosystem II.assembly and maintenance.assembly factor (HCF106)'	'nitab4.5_0001625g0010.1'	'HCF106 protein involved in PS-II assembly (original description: Sec-independent protein translocase protein TatA/E, Sec-independent protein translocase protein TatA/B/E) &'	T
'1.1.1.3.4'	'Photosynthesis.photophosphorylation.photosystem II.assembly and maintenance.assembly factor (HCF106)'	'nitab4.5_0000084g0270.1'	'HCF106 protein involved in PS-II assembly (original description: Sec-independent protein translocase protein TatA/E, Sec-independent protein translocase protein TatA/B/E) &'	T
'1.1.1.3.5'	'Photosynthesis.photophosphorylation.photosystem II.assembly and maintenance.assembly factor (HCF136)'	'nitab4.5_0006277g0020.1'	'HCF136 protein involved in PS-II assembly (original description: HNH endonuclease, WD40/YVTN repeat-like-containing domain, Photosynthesis system II assembly factor Ycf48/Hcf136-like domain) &'	T
'1.1.1.3.5'	'Photosynthesis.photophosphorylation.photosystem II.assembly and maintenance.assembly factor (HCF136)'	'nitab4.5_0000133g0050.1'	'HCF136 protein involved in PS-II assembly (original description: HNH endonuclease, Photosynthesis system II assembly factor Ycf48/Hcf136-like domain, WD40/YVTN repeat-like-containing domain) &'	T
'1.1.1.3.6'	'Photosynthesis.photophosphorylation.photosystem II.assembly and maintenance.assembly factor (HCF243)'	'nitab4.5_0000246g0070.1'	'HCF243 protein involved in PS-II assembly'	T
'1.1.1.3.6'	'Photosynthesis.photophosphorylation.photosystem II.assembly and maintenance.assembly factor (HCF243)'	'nitab4.5_0000332g0190.1'	'HCF243 protein involved in PS-II assembly'	T
'1.1.1.3.6'	'Photosynthesis.photophosphorylation.photosystem II.assembly and maintenance.assembly factor (HCF243)'	'nitab4.5_0003033g0050.1'	'HCF243 protein involved in PS-II assembly'	T
'1.1.1.3.6'	'Photosynthesis.photophosphorylation.photosystem II.assembly and maintenance.assembly factor (HCF243)'	'nitab4.5_0011677g0020.1'	'HCF243 protein involved in PS-II assembly'	T
'1.1.1.3.7'	'Photosynthesis.photophosphorylation.photosystem II.assembly and maintenance.HCF244-OHP assembly factor complex'	''	''
'1.1.1.3.7.1'	'Photosynthesis.photophosphorylation.photosystem II.assembly and maintenance.HCF244-OHP assembly factor complex.component HCF244'	'nitab4.5_0009888g0010.1'	'HCF244 protein involved in PS-II assembly (original description: NAD(P)-binding domain, NmrA-like) &'	T
'1.1.1.3.7.1'	'Photosynthesis.photophosphorylation.photosystem II.assembly and maintenance.HCF244-OHP assembly factor complex.component HCF244'	'nitab4.5_0000783g0230.1'	'HCF244 protein involved in PS-II assembly (original description: NAD(P)-binding domain, NmrA-like) &'	T
'1.1.1.3.7.2'	'Photosynthesis.photophosphorylation.photosystem II.assembly and maintenance.HCF244-OHP assembly factor complex.component OHP1'	'nitab4.5_0000705g0030.1'	'OHP1 LHC-related protein (original description: Chlorophyll a/b binding protein domain) &'	T
'1.1.1.3.7.2'	'Photosynthesis.photophosphorylation.photosystem II.assembly and maintenance.HCF244-OHP assembly factor complex.component OHP1'	'nitab4.5_0003394g0030.1'	'OHP1 LHC-related protein (original description: Chlorophyll a/b binding protein domain) &'	T
'1.1.1.3.7.3'	'Photosynthesis.photophosphorylation.photosystem II.assembly and maintenance.HCF244-OHP assembly factor complex.component OHP2'	'nitab4.5_0000872g0010.1'	'OHP2 LHC-related protein (original description: Chlorophyll a/b binding protein domain) &'	T
'1.1.1.3.7.3'	'Photosynthesis.photophosphorylation.photosystem II.assembly and maintenance.HCF244-OHP assembly factor complex.component OHP2'	'nitab4.5_0002812g0030.1'	'OHP2 LHC-related protein (original description: Chlorophyll a/b binding protein domain) &'	T
'1.1.1.3.7.3'	'Photosynthesis.photophosphorylation.photosystem II.assembly and maintenance.HCF244-OHP assembly factor complex.component OHP2'	'nitab4.5_0001103g0040.1'	'OHP2 LHC-related protein (original description: Chlorophyll a/b binding protein domain) &'	T
'1.1.1.3.7.3'	'Photosynthesis.photophosphorylation.photosystem II.assembly and maintenance.HCF244-OHP assembly factor complex.component OHP2'	'nitab4.5_0000099g0170.1'	'OHP2 LHC-related protein (original description: Chlorophyll a/b binding protein domain) &'	T
'1.1.1.3.8'	'Photosynthesis.photophosphorylation.photosystem II.assembly and maintenance.regulatory protein (Psb27)'	'nitab4.5_0005380g0050.1'	'Psb27 protein involved in PS-II assembly (original description: Photosystem II Pbs27) &'	T
'1.1.1.3.8'	'Photosynthesis.photophosphorylation.photosystem II.assembly and maintenance.regulatory protein (Psb27)'	'nitab4.5_0001090g0130.1'	'Psb27 protein involved in PS-II assembly (original description: Photosystem II Pbs27) &'	T
'1.1.1.3.9'	'Photosynthesis.photophosphorylation.photosystem II.assembly and maintenance.regulatory protein (Psb28)'	'nitab4.5_0000845g0140.1'	'Psb28 protein involved in PS-II assembly (original description: Photosystem II Psb28, class 1) &'	T
'1.1.1.3.9'	'Photosynthesis.photophosphorylation.photosystem II.assembly and maintenance.regulatory protein (Psb28)'	'nitab4.5_0002435g0010.1'	'Psb28 protein involved in PS-II assembly (original description: Photosystem II Psb28, class 1) &'	T
'1.1.1.3.10'	'Photosynthesis.photophosphorylation.photosystem II.assembly and maintenance.assembly factor (Psb29)'	'nitab4.5_0000769g0070.1'	'Psb29 protein involved in PS-II assembly (original description: Photosystem II Psp29, biogenesis) &'	T
'1.1.1.3.10'	'Photosynthesis.photophosphorylation.photosystem II.assembly and maintenance.assembly factor (Psb29)'	'nitab4.5_0001019g0090.1'	'Psb29 protein involved in PS-II assembly (original description: Photosystem II Psp29, biogenesis) &'	T
'1.1.1.3.11'	'Photosynthesis.photophosphorylation.photosystem II.assembly and maintenance.assembly factor (Psb30)'	''	''
'1.1.1.3.12'	'Photosynthesis.photophosphorylation.photosystem II.assembly and maintenance.assembly factor (Psb32)'	'nitab4.5_0007238g0010.1'	'Psb32 protein involved in PS-II assembly (original description: TPM domain) &'	T
'1.1.1.3.12'	'Photosynthesis.photophosphorylation.photosystem II.assembly and maintenance.assembly factor (Psb32)'	'nitab4.5_0004940g0060.1'	'Psb32 protein involved in PS-II assembly (original description: TPM domain) &'	T
'1.1.1.3.13'	'Photosynthesis.photophosphorylation.photosystem II.assembly and maintenance.stabilizing factor (Psb33)'	'nitab4.5_0010632g0010.1'	'Psb33 protein involved in PS-II assembly (original description: Rieske [2Fe-2S] iron-sulphur domain, Chlorophyll a/b binding protein domain) &'	T
'1.1.1.3.13'	'Photosynthesis.photophosphorylation.photosystem II.assembly and maintenance.stabilizing factor (Psb33)'	'nitab4.5_0004761g0020.1'	'Psb33 protein involved in PS-II assembly (original description: Rieske [2Fe-2S] iron-sulphur domain, Chlorophyll a/b binding protein domain) &'	T
'1.1.1.3.13'	'Photosynthesis.photophosphorylation.photosystem II.assembly and maintenance.stabilizing factor (Psb33)'	'nitab4.5_0003013g0020.1'	'Psb33 protein involved in PS-II assembly (original description: Rieske [2Fe-2S] iron-sulphur domain, Chlorophyll a/b binding protein domain) &'	T
'1.1.1.3.14'	'Photosynthesis.photophosphorylation.photosystem II.assembly and maintenance.assembly factor (PAM68)'	'nitab4.5_0006014g0070.1'	'PAM68 protein involved in PS-II assembly (original description: Protein of unknown function DUF3464) &'	T
'1.1.1.3.14'	'Photosynthesis.photophosphorylation.photosystem II.assembly and maintenance.assembly factor (PAM68)'	'nitab4.5_0002637g0020.1'	'PAM68 protein involved in PS-II assembly (original description: Protein of unknown function DUF3464) &'	T
'1.1.1.3.15'	'Photosynthesis.photophosphorylation.photosystem II.assembly and maintenance.assembly factor (RBD1)'	'nitab4.5_0002361g0100.1'	'RBD1 protein involved in PS-II assembly (original description: Rubredoxin-like domain, Rubredoxin domain, Rubredoxin, iron-binding site, Rubredoxin-type fold) &'	T
'1.1.1.3.15'	'Photosynthesis.photophosphorylation.photosystem II.assembly and maintenance.assembly factor (RBD1)'	'nitab4.5_0002840g0030.1'	'RBD1 protein involved in PS-II assembly (original description: Rubredoxin, iron-binding site, Rubredoxin-type fold, Rubredoxin domain, Rubredoxin-like domain) &'	T
'1.1.1.3.16'	'Photosynthesis.photophosphorylation.photosystem II.assembly and maintenance.assembly factor (MET1)'	'nitab4.5_0000551g0050.1'	'MET1 protein involved in PS-II assembly (original description: PDZ domain, Tetratricopeptide-like helical, Tetratricopeptide repeat-containing domain) &'	T
'1.1.1.3.16'	'Photosynthesis.photophosphorylation.photosystem II.assembly and maintenance.assembly factor (MET1)'	'nitab4.5_0006195g0040.1'	'MET1 protein involved in PS-II assembly (original description: PDZ domain, Tetratricopeptide repeat-containing domain, Tetratricopeptide-like helical) &'	T
'1.1.1.3.17'	'Photosynthesis.photophosphorylation.photosystem II.assembly and maintenance.assembly factor (PPL1)'	'nitab4.5_0001723g0030.1'	'PPL1 protein involved in PS-II assembly (original description: Mog1/PsbP, alpha/beta/alpha sandwich, Photosystem II PsbP, oxygen evolving complex) &'	T
'1.1.1.3.17'	'Photosynthesis.photophosphorylation.photosystem II.assembly and maintenance.assembly factor (PPL1)'	'nitab4.5_0001797g0060.1'	'PPL1 protein involved in PS-II assembly (original description: Mog1/PsbP, alpha/beta/alpha sandwich, Photosystem II PsbP, oxygen evolving complex) &'	T
'1.1.1.3.18'	'Photosynthesis.photophosphorylation.photosystem II.assembly and maintenance.assembly factor (SCO2)'	'nitab4.5_0012979g0010.1'	'SCO2 protein involved in PS-II assembly (original description: EF-hand domain pair, EF-hand domain, Recoverin, EF-Hand 1, calcium-binding site) &'	T
'1.1.1.3.18'	'Photosynthesis.photophosphorylation.photosystem II.assembly and maintenance.assembly factor (SCO2)'	'nitab4.5_0002543g0040.1'	'SCO2 protein involved in PS-II assembly'	T
'1.1.1.3.18'	'Photosynthesis.photophosphorylation.photosystem II.assembly and maintenance.assembly factor (SCO2)'	'nitab4.5_0005758g0030.1'	'SCO2 protein involved in PS-II assembly (original description: Recoverin, EF-hand domain, EF-hand domain pair, EF-Hand 1, calcium-binding site) &'	T
'1.1.1.3.18'	'Photosynthesis.photophosphorylation.photosystem II.assembly and maintenance.assembly factor (SCO2)'	'nitab4.5_0007480g0010.1'	'SCO2 protein involved in PS-II assembly'	T
'1.1.1.3.19'	'Photosynthesis.photophosphorylation.photosystem II.assembly and maintenance.assembly factor (TerC)'	'nitab4.5_0002073g0030.1'	'TerC protein involved in PS-II assembly (original description: Integral membrane protein TerC, riboswitch-linked, Integral membrane protein TerC) &'	T
'1.1.1.3.19'	'Photosynthesis.photophosphorylation.photosystem II.assembly and maintenance.assembly factor (TerC)'	'nitab4.5_0000754g0010.1'	'TerC protein involved in PS-II assembly (original description: Integral membrane protein TerC) &'	T
'1.1.1.3.20'	'Photosynthesis.photophosphorylation.photosystem II.assembly and maintenance.assembly factor (CYP38)'	'nitab4.5_0005176g0090.1'	'CYP38 protein involved in PS-II assembly (original description: Cyclophilin-like peptidyl-prolyl cis-trans isomerase domain, PsbQ-like domain) &'	T
'1.1.1.3.20'	'Photosynthesis.photophosphorylation.photosystem II.assembly and maintenance.assembly factor (CYP38)'	'nitab4.5_0003337g0100.1'	'CYP38 protein involved in PS-II assembly (original description: Cyclophilin-like peptidyl-prolyl cis-trans isomerase domain, PsbQ-like domain) &'	T
'1.1.1.3.21'	'Photosynthesis.photophosphorylation.photosystem II.assembly and maintenance.assembly factor (LQY1)'	'nitab4.5_0001540g0050.1'	'LQY1 protein involved in PS-II assembly (original description: Heat shock protein DnaJ, cysteine-rich domain) &'	T
'1.1.1.3.22'	'Photosynthesis.photophosphorylation.photosystem II.assembly and maintenance.assembly factor (HHL1)'	'nitab4.5_0000041g0390.1'	'HHL1 protein involved in PS-II assembly'	T
'1.1.1.3.22'	'Photosynthesis.photophosphorylation.photosystem II.assembly and maintenance.assembly factor (HHL1)'	'nitab4.5_0001318g0090.1'	'HHL1 protein involved in PS-II assembly'	T
'1.1.1.3.23'	'Photosynthesis.photophosphorylation.photosystem II.assembly and maintenance.assembly factor (LTO1)'	'nitab4.5_0004259g0040.1'	'LTO1 protein involved in PS-II assembly (original description: Vitamin K epoxide reductase, Thioredoxin-like fold, Mannosyltransferase, DXD) &'	T
'1.1.1.3.23'	'Photosynthesis.photophosphorylation.photosystem II.assembly and maintenance.assembly factor (LTO1)'	'nitab4.5_0001696g0090.1'	'LTO1 protein involved in PS-II assembly (original description: Mannosyltransferase, DXD, Vitamin K epoxide reductase, Thioredoxin-like fold) &'	T
'1.1.1.3.24'	'Photosynthesis.photophosphorylation.photosystem II.assembly and maintenance.psbA-translation activator (HCF173)'	'nitab4.5_0001070g0120.1'	'HCF173 protein involved in PS-II assembly (original description: NADH:ubiquinone oxidoreductase intermediate-associated protein 30, Galactose-binding domain-like, NAD(P)-binding domain) &'	T
'1.1.1.3.24'	'Photosynthesis.photophosphorylation.photosystem II.assembly and maintenance.psbA-translation activator (HCF173)'	'nitab4.5_0000348g0140.1'	'HCF173 protein involved in PS-II assembly (original description: NADH:ubiquinone oxidoreductase intermediate-associated protein 30, NAD(P)-binding domain, Galactose-binding domain-like) &'	T
'1.1.1.3.25'	'Photosynthesis.photophosphorylation.photosystem II.assembly and maintenance.psbJ/psbN-translation activator (LPE1)'	'nitab4.5_0001031g0200.1'	'psbJ/psbN-translation activator (LPE1) (original description: Pentatricopeptide repeat, Tetratricopeptide-like helical) &'	T
'1.1.1.3.25'	'Photosynthesis.photophosphorylation.photosystem II.assembly and maintenance.psbJ/psbN-translation activator (LPE1)'	'nitab4.5_0000935g0090.1'	'psbJ/psbN-translation activator (LPE1) (original description: Tetratricopeptide-like helical, Pentatricopeptide repeat) &'	T
'1.1.1.4'	'Photosynthesis.photophosphorylation.photosystem II.photosynthetic acclimation'	''	''
'1.1.1.4.1'	'Photosynthesis.photophosphorylation.photosystem II.photosynthetic acclimation.regulator phosphorylation'	''	''
'1.1.1.4.1.1'	'Photosynthesis.photophosphorylation.photosystem II.photosynthetic acclimation.regulator phosphorylation.protein kinase (STN7)'	'nitab4.5_0009248g0010.1'	'photosynthetic acclimation STN7 kinase (original description: Protein kinase domain, Serine/threonine-protein kinase, active site, Protein kinase-like domain, Protein kinase, ATP binding site, Serine/threonine- / dual specificity protein kinase, catalytic domain) &'	T
'1.1.1.4.1.1'	'Photosynthesis.photophosphorylation.photosystem II.photosynthetic acclimation.regulator phosphorylation.protein kinase (STN7)'	'nitab4.5_0000597g0020.1'	'photosynthetic acclimation STN7 kinase (original description: Serine/threonine-protein kinase, active site, Protein kinase, ATP binding site, Protein kinase domain, Protein kinase-like domain, Serine/threonine- / dual specificity protein kinase, catalytic domain) &'	T
'1.1.1.4.1.2'	'Photosynthesis.photophosphorylation.photosystem II.photosynthetic acclimation.regulator phosphorylation.protein kinase (STN8)'	'nitab4.5_0000381g0140.1'	'photosynthetic acclimation STN8 kinase (original description: Serine/threonine-protein kinase, active site, Protein kinase-like domain, Protein kinase, ATP binding site, Protein kinase domain, Serine/threonine- / dual specificity protein kinase, catalytic domain) &'	T
'1.1.1.4.1.2'	'Photosynthesis.photophosphorylation.photosystem II.photosynthetic acclimation.regulator phosphorylation.protein kinase (STN8)'	'nitab4.5_0009611g0020.1'	'photosynthetic acclimation STN8 kinase (original description: Serine/threonine- / dual specificity protein kinase, catalytic domain, Protein kinase domain, Protein kinase-like domain, Serine/threonine-protein kinase, active site) &'	T
'1.1.1.4.1.3'	'Photosynthesis.photophosphorylation.photosystem II.photosynthetic acclimation.regulator phosphorylation.phosphatase (PPH1/TAP38)'	'nitab4.5_0000548g0030.1'	'photosynthetic acclimation PPH1/TAP38 phosphatase (original description: Protein phosphatase 2C, Protein phosphatase 2C (PP2C)-like domain, Protein phosphatase 2C, manganese/magnesium aspartate binding site) &'	T
'1.1.1.4.1.3'	'Photosynthesis.photophosphorylation.photosystem II.photosynthetic acclimation.regulator phosphorylation.phosphatase (PPH1/TAP38)'	'nitab4.5_0005491g0020.1'	'photosynthetic acclimation PPH1/TAP38 phosphatase (original description: Protein phosphatase 2C, manganese/magnesium aspartate binding site, Protein phosphatase 2C, Protein phosphatase 2C (PP2C)-like domain) &'	T
'1.1.1.4.1.4'	'Photosynthesis.photophosphorylation.photosystem II.photosynthetic acclimation.regulator phosphorylation.phosphatase (PBCP)'	'nitab4.5_0000967g0010.1'	'photosynthetic acclimation PBCP phosphatase (original description: Protein phosphatase 2C (PP2C)-like domain) &'	T
'1.1.1.4.1.4'	'Photosynthesis.photophosphorylation.photosystem II.photosynthetic acclimation.regulator phosphorylation.phosphatase (PBCP)'	'nitab4.5_0004174g0070.1'	'photosynthetic acclimation PBCP phosphatase (original description: Protein phosphatase 2C (PP2C)-like domain) &'	T
'1.1.1.4.2'	'Photosynthesis.photophosphorylation.photosystem II.photosynthetic acclimation.regulator acetylation'	''	''
'1.1.1.4.2.1'	'Photosynthesis.photophosphorylation.photosystem II.photosynthetic acclimation.regulator acetylation.lysine acetyltransferase (NSI)'	'nitab4.5_0007589g0030.1'	'lysine acetyltransferase (NSI) (original description: GNAT domain, Acyl-CoA N-acyltransferase) &'	T
'1.1.1.4.2.1'	'Photosynthesis.photophosphorylation.photosystem II.photosynthetic acclimation.regulator acetylation.lysine acetyltransferase (NSI)'	'nitab4.5_0001215g0150.1'	'lysine acetyltransferase (NSI) (original description: GNAT domain, Acyl-CoA N-acyltransferase) &'	T
'1.1.1.4.3'	'Photosynthesis.photophosphorylation.photosystem II.photosynthetic acclimation.acclimation factor (MPH2)'	'nitab4.5_0001349g0030.1'	'photosynthetic acclimation MPH2 acclimation factor'	T
'1.1.1.4.3'	'Photosynthesis.photophosphorylation.photosystem II.photosynthetic acclimation.acclimation factor (MPH2)'	'nitab4.5_0006319g0030.1'	'photosynthetic acclimation MPH2 acclimation factor'	T
'1.1.1.4.4'	'Photosynthesis.photophosphorylation.photosystem II.photosynthetic acclimation.acclimation factor (APE)'	'nitab4.5_0002489g0020.1'	'photosynthetic acclimation APE acclimation factor (original description: Protein of unknown function DUF2854) &'	T
'1.1.1.4.4'	'Photosynthesis.photophosphorylation.photosystem II.photosynthetic acclimation.acclimation factor (APE)'	'nitab4.5_0004721g0010.1'	'photosynthetic acclimation APE acclimation factor (original description: Protein of unknown function DUF2854) &'	T
'1.1.1.5'	'Photosynthesis.photophosphorylation.photosystem II.photoprotection'	''	''
'1.1.1.5.1'	'Photosynthesis.photophosphorylation.photosystem II.photoprotection.non-photochemical quenching (NPQ)'	''	''
'1.1.1.5.1.1'	'Photosynthesis.photophosphorylation.photosystem II.photoprotection.non-photochemical quenching (NPQ).LhcSR-dependent machinery'	''	''
'1.1.1.5.1.1.1'	'Photosynthesis.photophosphorylation.photosystem II.photoprotection.non-photochemical quenching (NPQ).LhcSR-dependent machinery.light stress-responsive protein (LhcSR)'	''	''
'1.1.1.5.1.2'	'Photosynthesis.photophosphorylation.photosystem II.photoprotection.non-photochemical quenching (NPQ).PsbS-dependent machinery'	''	''
'1.1.1.5.1.2.1'	'Photosynthesis.photophosphorylation.photosystem II.photoprotection.non-photochemical quenching (NPQ).PsbS-dependent machinery.regulatory protein (PsbS)'	'nitab4.5_0000322g0160.1'	'non-photochemical quenching PsbS protein (original description: Chlorophyll a/b binding protein domain, Chlorophyll A-B binding protein) &'	T
'1.1.1.5.1.2.1'	'Photosynthesis.photophosphorylation.photosystem II.photoprotection.non-photochemical quenching (NPQ).PsbS-dependent machinery.regulatory protein (PsbS)'	'nitab4.5_0004044g0020.1'	'non-photochemical quenching PsbS protein (original description: Chlorophyll A-B binding protein, Chlorophyll a/b binding protein domain) &'	T
'1.1.1.5.1.3'	'Photosynthesis.photophosphorylation.photosystem II.photoprotection.non-photochemical quenching (NPQ).xanthophyll cycle'	''	''
'1.1.1.5.1.3.1'	'Photosynthesis.photophosphorylation.photosystem II.photoprotection.non-photochemical quenching (NPQ).xanthophyll cycle.violaxanthin de-epoxidase'	'nitab4.5_0012098g0010.1'	'violaxanthin de-epoxidase (original description: Calycin-like, Calycin, Violaxanthin de-epoxidase, Lipocalin conserved site) &'	T
'1.1.1.5.1.3.1'	'Photosynthesis.photophosphorylation.photosystem II.photoprotection.non-photochemical quenching (NPQ).xanthophyll cycle.violaxanthin de-epoxidase'	'nitab4.5_0000344g0030.1'	'violaxanthin de-epoxidase (original description: Calycin-like, Lipocalin conserved site, Calycin, Violaxanthin de-epoxidase) &'	T
'1.1.1.5.1.3.2'	'Photosynthesis.photophosphorylation.photosystem II.photoprotection.non-photochemical quenching (NPQ).xanthophyll cycle.zeaxanthin epoxidase'	'nitab4.5_0002440g0040.1'	'zeaxanthin epoxidase (original description: Forkhead-associated (FHA) domain, Monooxygenase, FAD-binding, Aromatic-ring hydroxylase-like, Zeaxanthin epoxidase, SMAD/FHA domain) &'	T
'1.1.1.5.1.3.2'	'Photosynthesis.photophosphorylation.photosystem II.photoprotection.non-photochemical quenching (NPQ).xanthophyll cycle.zeaxanthin epoxidase'	'nitab4.5_0002016g0120.1'	'zeaxanthin epoxidase (original description: Zeaxanthin epoxidase, Forkhead-associated (FHA) domain, Monooxygenase, FAD-binding, Aromatic-ring hydroxylase-like, SMAD/FHA domain) &'	T
'1.1.1.5.1.4'	'Photosynthesis.photophosphorylation.photosystem II.photoprotection.non-photochemical quenching (NPQ).NPQ-regulatory protein (FLAP1)'	'nitab4.5_0002361g0140.1'	'FLAP1 non-photochemical quenching regulator protein (original description: Protein of unknown function DUF1517) &'	T
'1.1.1.5.1.4'	'Photosynthesis.photophosphorylation.photosystem II.photoprotection.non-photochemical quenching (NPQ).NPQ-regulatory protein (FLAP1)'	'nitab4.5_0002840g0020.1'	'FLAP1 non-photochemical quenching regulator protein (original description: Protein of unknown function DUF1517) &'	T
'1.1.1.5.1.5'	'Photosynthesis.photophosphorylation.photosystem II.photoprotection.non-photochemical quenching (NPQ).NPQ-regulatory lipocalin (LCNP)'	'nitab4.5_0000749g0100.1'	'LCNP non-photochemical quenching regulator lipocalin (original description: Lipocalin conserved site, Calycin, Lipocalin/cytosolic fatty-acid binding domain, Calycin-like) &'	T
'1.1.1.5.1.5'	'Photosynthesis.photophosphorylation.photosystem II.photoprotection.non-photochemical quenching (NPQ).NPQ-regulatory lipocalin (LCNP)'	'nitab4.5_0000653g0090.1'	'LCNP non-photochemical quenching regulator lipocalin (original description: Calycin-like, Calycin, Lipocalin conserved site, Lipocalin/cytosolic fatty-acid binding domain) &'	T
'1.1.1.5.1.6'	'Photosynthesis.photophosphorylation.photosystem II.photoprotection.non-photochemical quenching (NPQ).NPQ-regulatory protein (SOQ1)'	'nitab4.5_0001338g0090.1'	'SOQ1 non-photochemical quenching regulator protein (original description: NHL repeat, subgroup, Domain of unknown function DUF4283, HAD-like domain, Thioredoxin-like fold, HAD hydrolase, subfamily IA, NHL repeat, Six-bladed beta-propeller, TolB-like) &'	T
'1.1.1.5.1.6'	'Photosynthesis.photophosphorylation.photosystem II.photoprotection.non-photochemical quenching (NPQ).NPQ-regulatory protein (SOQ1)'	'nitab4.5_0004525g0070.1'	'SOQ1 non-photochemical quenching regulator protein (original description: HAD-like domain, HAD hydrolase, subfamily IA, Thioredoxin-like fold, NHL repeat, Six-bladed beta-propeller, TolB-like) &'	T
'1.1.1.5.2'	'Photosynthesis.photophosphorylation.photosystem II.photoprotection.protein (MPH1)'	'nitab4.5_0002838g0030.1'	'MPH1 protein involved in photoprotection'	T
'1.1.1.5.2'	'Photosynthesis.photophosphorylation.photosystem II.photoprotection.protein (MPH1)'	'nitab4.5_0004168g0090.1'	'MPH1 protein involved in photoprotection'	T
'1.1.1.6'	'Photosynthesis.photophosphorylation.photosystem II.LHC-related protein groups'	''	''
'1.1.1.6.1'	'Photosynthesis.photophosphorylation.photosystem II.LHC-related protein groups.two-helix LHC-related protein group'	''	''
'1.1.1.6.1.1'	'Photosynthesis.photophosphorylation.photosystem II.LHC-related protein groups.two-helix LHC-related protein group.protein (SEP1)'	'nitab4.5_0002815g0100.1'	'SEP1 LHC-related protein (original description: Chlorophyll a/b binding protein domain) &'	T
'1.1.1.6.1.1'	'Photosynthesis.photophosphorylation.photosystem II.LHC-related protein groups.two-helix LHC-related protein group.protein (SEP1)'	'nitab4.5_0005392g0020.1'	'SEP1 LHC-related protein (original description: Chlorophyll a/b binding protein domain) &'	T
'1.1.1.6.1.2'	'Photosynthesis.photophosphorylation.photosystem II.LHC-related protein groups.two-helix LHC-related protein group.protein (SEP2)'	'nitab4.5_0000471g0030.1'	'SEP2 LHC-related protein (original description: Chlorophyll A-B binding protein, Chlorophyll a/b binding protein domain) &'	T
'1.1.1.6.1.3'	'Photosynthesis.photophosphorylation.photosystem II.LHC-related protein groups.two-helix LHC-related protein group.protein (SEP3)'	'nitab4.5_0000103g0210.1'	'SEP3 LHC-related protein (original description: Chlorophyll a/b binding protein domain, Chlorophyll A-B binding protein) &'	T
'1.1.1.6.1.3'	'Photosynthesis.photophosphorylation.photosystem II.LHC-related protein groups.two-helix LHC-related protein group.protein (SEP3)'	'nitab4.5_0009451g0010.1'	'SEP3 LHC-related protein (original description: Chlorophyll a/b binding protein domain) &'	T
'1.1.1.6.1.3'	'Photosynthesis.photophosphorylation.photosystem II.LHC-related protein groups.two-helix LHC-related protein group.protein (SEP3)'	'nitab4.5_0000500g0220.1'	'SEP3 LHC-related protein (original description: Chlorophyll a/b binding protein domain) &'	T
'1.1.1.6.1.3'	'Photosynthesis.photophosphorylation.photosystem II.LHC-related protein groups.two-helix LHC-related protein group.protein (SEP3)'	'nitab4.5_0006594g0060.1'	'SEP3 LHC-related protein (original description: Chlorophyll a/b binding protein domain) &'	T
'1.1.1.6.1.3'	'Photosynthesis.photophosphorylation.photosystem II.LHC-related protein groups.two-helix LHC-related protein group.protein (SEP3)'	'nitab4.5_0014508g0020.1'	'SEP3 LHC-related protein (original description: Chlorophyll a/b binding protein domain, Chlorophyll A-B binding protein) &'	T
'1.1.1.6.1.3'	'Photosynthesis.photophosphorylation.photosystem II.LHC-related protein groups.two-helix LHC-related protein group.protein (SEP3)'	'nitab4.5_0000185g0170.1'	'SEP3 LHC-related protein'	T
'1.1.1.6.1.4'	'Photosynthesis.photophosphorylation.photosystem II.LHC-related protein groups.two-helix LHC-related protein group.protein (SEP4)'	'nitab4.5_0006737g0020.1'	'SEP4 LHC-related protein'	T
'1.1.1.6.1.4'	'Photosynthesis.photophosphorylation.photosystem II.LHC-related protein groups.two-helix LHC-related protein group.protein (SEP4)'	'nitab4.5_0007221g0040.1'	'SEP4 LHC-related protein (original description: Chlorophyll a/b binding protein domain) &'	T
'1.1.1.6.1.5'	'Photosynthesis.photophosphorylation.photosystem II.LHC-related protein groups.two-helix LHC-related protein group.protein (SEP5)'	'nitab4.5_0011540g0010.1'	'SEP5 LHC-related protein (original description: Chlorophyll a/b binding protein domain) &'	T
'1.1.1.6.1.5'	'Photosynthesis.photophosphorylation.photosystem II.LHC-related protein groups.two-helix LHC-related protein group.protein (SEP5)'	'nitab4.5_0002004g0010.1'	'SEP5 LHC-related protein (original description: Chlorophyll a/b binding protein domain, Chlorophyll A-B binding protein) &'	T
'1.1.1.6.2'	'Photosynthesis.photophosphorylation.photosystem II.LHC-related protein groups.three-helix LHC-related protein group'	''	''
'1.1.1.6.2.1'	'Photosynthesis.photophosphorylation.photosystem II.LHC-related protein groups.three-helix LHC-related protein group.protein (ELIP)'	'nitab4.5_0000090g0260.1'	'ELIP LHC-related protein (original description: Chlorophyll a/b binding protein domain) &'	T
'1.1.1.6.2.1'	'Photosynthesis.photophosphorylation.photosystem II.LHC-related protein groups.three-helix LHC-related protein group.protein (ELIP)'	'nitab4.5_0007068g0040.1'	'ELIP LHC-related protein (original description: Chlorophyll a/b binding protein domain, Chlorophyll A-B binding protein) &'	T
'1.1.1.6.2.1'	'Photosynthesis.photophosphorylation.photosystem II.LHC-related protein groups.three-helix LHC-related protein group.protein (ELIP)'	'nitab4.5_0000977g0030.1'	'ELIP LHC-related protein (original description: Chlorophyll A-B binding protein, Chlorophyll a/b binding protein domain) &'	T
'1.1.1.6.2.1'	'Photosynthesis.photophosphorylation.photosystem II.LHC-related protein groups.three-helix LHC-related protein group.protein (ELIP)'	'nitab4.5_0002541g0020.1'	'ELIP LHC-related protein'	T
'1.1.1.6.2.1'	'Photosynthesis.photophosphorylation.photosystem II.LHC-related protein groups.three-helix LHC-related protein group.protein (ELIP)'	'nitab4.5_0002541g0040.1'	'ELIP LHC-related protein (original description: Chlorophyll A-B binding protein, Chlorophyll a/b binding protein domain) &'	T
'1.1.2'	'Photosynthesis.photophosphorylation.cytochrome b6/f complex'	''	''
'1.1.2.1'	'Photosynthesis.photophosphorylation.cytochrome b6/f complex.apocytochrome f component PetA'	''	''
'1.1.2.2'	'Photosynthesis.photophosphorylation.cytochrome b6/f complex.apocytochrome b component PetB'	''	''
'1.1.2.3'	'Photosynthesis.photophosphorylation.cytochrome b6/f complex.Rieske iron-sulfur component PetC'	'nitab4.5_0002714g0020.1'	'Rieske iron-sulfur component PetC of cytochrome b6/f complex (original description: Rieske [2Fe-2S] iron-sulphur domain, Cytochrome b6-f complex Fe-S subunit, Rieske iron-sulphur protein, Rieske iron-sulphur protein, C-terminal) &'	T
'1.1.2.3'	'Photosynthesis.photophosphorylation.cytochrome b6/f complex.Rieske iron-sulfur component PetC'	'nitab4.5_0014322g0020.1'	'Rieske iron-sulfur component PetC of cytochrome b6/f complex (original description: Rieske [2Fe-2S] iron-sulphur domain, Rieske iron-sulphur protein, C-terminal, Rieske iron-sulphur protein, Cytochrome b6-f complex Fe-S subunit) &'	T
'1.1.2.4'	'Photosynthesis.photophosphorylation.cytochrome b6/f complex.component PetD/IV'	''	''
'1.1.2.5'	'Photosynthesis.photophosphorylation.cytochrome b6/f complex.component PetG/V'	'nitab4.5_0000172g1670.1'	'component PetG/V of cytochrome b6/f complex (original description: Cytochrome b6/f complex, subunit 5) &'	T
'1.1.2.6'	'Photosynthesis.photophosphorylation.cytochrome b6/f complex.component PetL/VI'	'nitab4.5_0000794g0100.1'	'component PetL/VI of cytochrome b6/f complex (original description: Cytochrome b6/f complex, subunit 5, Cytochrome b6/f complex subunit VI) &'	T
'1.1.2.6'	'Photosynthesis.photophosphorylation.cytochrome b6/f complex.component PetL/VI'	'nitab4.5_0002882g0040.1'	'component PetL/VI of cytochrome b6/f complex (original description: RNA polymerase, alpha subunit, C-terminal, Cytochrome b6/f complex subunit VI) &'	T
'1.1.2.7'	'Photosynthesis.photophosphorylation.cytochrome b6/f complex.component PetM/VII'	'nitab4.5_0001401g0180.1'	'component PetM/VII of cytochrome b6/f complex (original description: PetM of cytochrome b6/f complex subunit 7) &'	T
'1.1.2.7'	'Photosynthesis.photophosphorylation.cytochrome b6/f complex.component PetM/VII'	'nitab4.5_0008194g0060.1'	'component PetM/VII of cytochrome b6/f complex (original description: PetM of cytochrome b6/f complex subunit 7) &'	T
'1.1.2.8'	'Photosynthesis.photophosphorylation.cytochrome b6/f complex.component PetN'	'nitab4.5_0000014g0470.1'	'component PetN of cytochrome b6/f complex'	T
'1.1.2.9'	'Photosynthesis.photophosphorylation.cytochrome b6/f complex.assembly'	''	''
'1.1.2.9.1'	'Photosynthesis.photophosphorylation.cytochrome b6/f complex.assembly.CCB cytochrome b6 maturation system (system IV)'	''	''
'1.1.2.9.1.1'	'Photosynthesis.photophosphorylation.cytochrome b6/f complex.assembly.CCB cytochrome b6 maturation system (system IV).assembly factor (CCB1)'	'nitab4.5_0005452g0020.1'	'assembly factor CCB1 of CCB cytochrome b6 maturation system (system IV)'	T
'1.1.2.9.1.1'	'Photosynthesis.photophosphorylation.cytochrome b6/f complex.assembly.CCB cytochrome b6 maturation system (system IV).assembly factor (CCB1)'	'nitab4.5_0005452g0030.1'	'assembly factor CCB1 of CCB cytochrome b6 maturation system (system IV) (original description: Protein of unknown function DUF3529) &'	T
'1.1.2.9.1.1'	'Photosynthesis.photophosphorylation.cytochrome b6/f complex.assembly.CCB cytochrome b6 maturation system (system IV).assembly factor (CCB1)'	'nitab4.5_0000139g0180.1'	'assembly factor CCB1 of CCB cytochrome b6 maturation system (system IV) (original description: Protein of unknown function DUF3529) &'	T
'1.1.2.9.1.2'	'Photosynthesis.photophosphorylation.cytochrome b6/f complex.assembly.CCB cytochrome b6 maturation system (system IV).assembly factor (CCB2)'	'nitab4.5_0005024g0020.1'	'assembly factor CCB2 of CCB cytochrome b6 maturation system (system IV) (original description: Protein of unknown function DUF2930) &'	T
'1.1.2.9.1.2'	'Photosynthesis.photophosphorylation.cytochrome b6/f complex.assembly.CCB cytochrome b6 maturation system (system IV).assembly factor (CCB2)'	'nitab4.5_0001083g0110.1'	'assembly factor CCB2 of CCB cytochrome b6 maturation system (system IV) (original description: Protein of unknown function DUF2930) &'	T
'1.1.2.9.1.3'	'Photosynthesis.photophosphorylation.cytochrome b6/f complex.assembly.CCB cytochrome b6 maturation system (system IV).assembly factor (CCB3)'	'nitab4.5_0002392g0050.1'	'assembly factor CCB3 of CCB cytochrome b6 maturation system (system IV) (original description: Uncharacterised protein family Ycf19) &'	T
'1.1.2.9.1.3'	'Photosynthesis.photophosphorylation.cytochrome b6/f complex.assembly.CCB cytochrome b6 maturation system (system IV).assembly factor (CCB3)'	'nitab4.5_0000139g0080.1'	'assembly factor CCB3 of CCB cytochrome b6 maturation system (system IV) (original description: Uncharacterised protein family Ycf19) &'	T
'1.1.2.9.1.4'	'Photosynthesis.photophosphorylation.cytochrome b6/f complex.assembly.CCB cytochrome b6 maturation system (system IV).assembly factor (CCB4)'	'nitab4.5_0005168g0020.1'	'assembly factor CCB4 of CCB cytochrome b6 maturation system (system IV) (original description: Protein of unknown function DUF2930) &'	T
'1.1.2.9.1.4'	'Photosynthesis.photophosphorylation.cytochrome b6/f complex.assembly.CCB cytochrome b6 maturation system (system IV).assembly factor (CCB4)'	'nitab4.5_0001908g0040.1'	'assembly factor CCB4 of CCB cytochrome b6 maturation system (system IV) (original description: Protein of unknown function DUF2930) &'	T
'1.1.2.9.2'	'Photosynthesis.photophosphorylation.cytochrome b6/f complex.assembly.CCS cytochrome f/c6 maturation system (system II)'	''	''
'1.1.2.9.2.1'	'Photosynthesis.photophosphorylation.cytochrome b6/f complex.assembly.CCS cytochrome f/c6 maturation system (system II).assembly factor (CcsA)'	'nitab4.5_0007979g0090.1'	'assembly factor CcsA of CCS cytochrome f/c6 maturation system (system II) (original description: Cytochrome c assembly protein) &'	T
'1.1.2.9.2.1'	'Photosynthesis.photophosphorylation.cytochrome b6/f complex.assembly.CCS cytochrome f/c6 maturation system (system II).assembly factor (CcsA)'	'nitab4.5_0001130g0150.1'	'assembly factor CcsA of CCS cytochrome f/c6 maturation system (system II) (original description: Cytochrome c assembly protein) &'	T
'1.1.2.9.2.1'	'Photosynthesis.photophosphorylation.cytochrome b6/f complex.assembly.CCS cytochrome f/c6 maturation system (system II).assembly factor (CcsA)'	'nitab4.5_0001130g0160.1'	'assembly factor CcsA of CCS cytochrome f/c6 maturation system (system II) (original description: Cytochrome c assembly protein) &'	T
'1.1.2.9.2.1'	'Photosynthesis.photophosphorylation.cytochrome b6/f complex.assembly.CCS cytochrome f/c6 maturation system (system II).assembly factor (CcsA)'	'nitab4.5_0000100g0130.1'	'assembly factor CcsA of CCS cytochrome f/c6 maturation system (system II) (original description: Cytochrome c assembly protein) &'	T
'1.1.2.9.2.1'	'Photosynthesis.photophosphorylation.cytochrome b6/f complex.assembly.CCS cytochrome f/c6 maturation system (system II).assembly factor (CcsA)'	'nitab4.5_0001446g0070.1'	'assembly factor CcsA of CCS cytochrome f/c6 maturation system (system II) (original description: Cytochrome c assembly protein) &'	T
'1.1.2.9.2.2'	'Photosynthesis.photophosphorylation.cytochrome b6/f complex.assembly.CCS cytochrome f/c6 maturation system (system II).assembly factor (Ccs1/CcsB)'	'nitab4.5_0004287g0050.1'	'assembly factor CcsB of CCS cytochrome f/c6 maturation system (system II) (original description: ResB-like domain) &'	T
'1.1.2.9.2.2'	'Photosynthesis.photophosphorylation.cytochrome b6/f complex.assembly.CCS cytochrome f/c6 maturation system (system II).assembly factor (Ccs1/CcsB)'	'nitab4.5_0005152g0070.1'	'assembly factor CcsB of CCS cytochrome f/c6 maturation system (system II) (original description: ResB-like domain, Cytochrome c biogenesis protein Ccs1/CcsB) &'	T
'1.1.2.9.2.2'	'Photosynthesis.photophosphorylation.cytochrome b6/f complex.assembly.CCS cytochrome f/c6 maturation system (system II).assembly factor (Ccs1/CcsB)'	'nitab4.5_0004280g0110.1'	'assembly factor CcsB of CCS cytochrome f/c6 maturation system (system II) (original description: ResB-like domain) &'	T
'1.1.2.9.2.2'	'Photosynthesis.photophosphorylation.cytochrome b6/f complex.assembly.CCS cytochrome f/c6 maturation system (system II).assembly factor (Ccs1/CcsB)'	'nitab4.5_0001361g0160.1'	'assembly factor CcsB of CCS cytochrome f/c6 maturation system (system II) (original description: Cytochrome c biogenesis protein Ccs1/CcsB, ResB-like domain) &'	T
'1.1.2.9.2.3'	'Photosynthesis.photophosphorylation.cytochrome b6/f complex.assembly.CCS cytochrome f/c6 maturation system (system II).assembly factor (Ccs5/CcdA)'	'nitab4.5_0000297g0120.1'	'assembly factor CcdA of CCS cytochrome f/c6 maturation system (system II) (original description: Cytochrome c assembly protein, transmembrane domain) &'	T
'1.1.2.9.2.3'	'Photosynthesis.photophosphorylation.cytochrome b6/f complex.assembly.CCS cytochrome f/c6 maturation system (system II).assembly factor (Ccs5/CcdA)'	'nitab4.5_0008686g0040.1'	'assembly factor CcdA of CCS cytochrome f/c6 maturation system (system II) (original description: Cytochrome c assembly protein, transmembrane domain) &'	T
'1.1.2.9.3'	'Photosynthesis.photophosphorylation.cytochrome b6/f complex.assembly.assembly factor (HCF153)'	'nitab4.5_0001775g0080.1'	'HCF153 protein involved in cytochrome b6/f complex assembly'	T
'1.1.2.9.3'	'Photosynthesis.photophosphorylation.cytochrome b6/f complex.assembly.assembly factor (HCF153)'	'nitab4.5_0000316g0230.1'	'HCF153 protein involved in cytochrome b6/f complex assembly'	T
'1.1.2.9.4'	'Photosynthesis.photophosphorylation.cytochrome b6/f complex.assembly.assembly factor (HCF222)'	'nitab4.5_0009877g0030.1'	'HCF222 protein involved in cytochrome b6/f complex assembly'	T
'1.1.2.9.4'	'Photosynthesis.photophosphorylation.cytochrome b6/f complex.assembly.assembly factor (HCF222)'	'nitab4.5_0000441g0090.1'	'HCF222 protein involved in cytochrome b6/f complex assembly'	T
'1.1.2.9.5'	'Photosynthesis.photophosphorylation.cytochrome b6/f complex.assembly.assembly factor (HCF164)'	'nitab4.5_0002826g0010.1'	'HCF164 protein involved in cytochrome b6/f complex assembly (original description: Thioredoxin-like fold, Thioredoxin, Thioredoxin domain) &'	T
'1.1.2.9.5'	'Photosynthesis.photophosphorylation.cytochrome b6/f complex.assembly.assembly factor (HCF164)'	'nitab4.5_0000984g0010.1'	'HCF164 protein involved in cytochrome b6/f complex assembly (original description: Thioredoxin-like fold, Thioredoxin, Thioredoxin domain) &'	T
'1.1.2.9.6'	'Photosynthesis.photophosphorylation.cytochrome b6/f complex.assembly.assembly factor (DAC)'	'nitab4.5_0004119g0020.1'	'DAC protein involved in cytochrome b6/f complex assembly (original description: Protein of unknown function DUF3007) &'	T
'1.1.2.9.6'	'Photosynthesis.photophosphorylation.cytochrome b6/f complex.assembly.assembly factor (DAC)'	'nitab4.5_0002312g0020.1'	'DAC protein involved in cytochrome b6/f complex assembly (original description: Protein of unknown function DUF3007) &'	T
'1.1.3'	'Photosynthesis.photophosphorylation.Cytb6/f to PS-I electron carriers'	''	''
'1.1.3.1'	'Photosynthesis.photophosphorylation.Cytb6/f to PS-I electron carriers.plastocyanin'	'nitab4.5_0002353g0080.1'	'plastocyanin electron carrier (original description: Blue (type 1) copper domain, Cupredoxin, Blue (type 1) copper protein, Plastocyanin) &'	T
'1.1.3.1'	'Photosynthesis.photophosphorylation.Cytb6/f to PS-I electron carriers.plastocyanin'	'nitab4.5_0006806g0080.1'	'plastocyanin electron carrier (original description: Plastocyanin, Blue (type 1) copper domain, Cupredoxin, Blue (type 1) copper protein) &'	T
'1.1.3.1'	'Photosynthesis.photophosphorylation.Cytb6/f to PS-I electron carriers.plastocyanin'	'nitab4.5_0001936g0030.1'	'plastocyanin electron carrier (original description: Plastocyanin, Cupredoxin, Blue (type 1) copper protein, Blue (type 1) copper domain) &'	T
'1.1.3.1'	'Photosynthesis.photophosphorylation.Cytb6/f to PS-I electron carriers.plastocyanin'	'nitab4.5_0000498g0120.1'	'plastocyanin electron carrier (original description: Cupredoxin, Plastocyanin, Blue (type 1) copper domain) &'	T
'1.1.3.1'	'Photosynthesis.photophosphorylation.Cytb6/f to PS-I electron carriers.plastocyanin'	'nitab4.5_0001476g0060.1'	'plastocyanin electron carrier (original description: Blue (type 1) copper domain, Cupredoxin, Blue (type 1) copper protein, Plastocyanin) &'	T
'1.1.3.1'	'Photosynthesis.photophosphorylation.Cytb6/f to PS-I electron carriers.plastocyanin'	'nitab4.5_0007524g0020.1'	'plastocyanin electron carrier (original description: Blue (type 1) copper domain, Cupredoxin, Blue (type 1) copper protein, Plastocyanin) &'	T
'1.1.3.1'	'Photosynthesis.photophosphorylation.Cytb6/f to PS-I electron carriers.plastocyanin'	'nitab4.5_0003030g0010.1'	'plastocyanin electron carrier (original description: Plastocyanin, Cupredoxin, Blue (type 1) copper protein, Blue (type 1) copper domain) &'	T
'1.1.3.2'	'Photosynthesis.photophosphorylation.Cytb6/f to PS-I electron carriers.cytochrome c6'	'nitab4.5_0003773g0030.1'	'cytochrome c6 electron carrier (original description: Cytochrome c-like domain) &'	T
'1.1.3.2'	'Photosynthesis.photophosphorylation.Cytb6/f to PS-I electron carriers.cytochrome c6'	'nitab4.5_0001288g0030.1'	'cytochrome c6 electron carrier (original description: Cytochrome c-like domain) &'	T
'1.1.4'	'Photosynthesis.photophosphorylation.photosystem I'	''	''
'1.1.4.1'	'Photosynthesis.photophosphorylation.photosystem I.LHC-I complex'	''	''
'1.1.4.1.1'	'Photosynthesis.photophosphorylation.photosystem I.LHC-I complex.component LHCa1'	'nitab4.5_0012109g0010.1'	'component LHCa1 of LHC-I complex (original description: Chlorophyll A-B binding protein, Chlorophyll a/b binding protein domain, Chlorophyll A-B binding protein, plant) &'	T
'1.1.4.1.1'	'Photosynthesis.photophosphorylation.photosystem I.LHC-I complex.component LHCa1'	'nitab4.5_0000233g0050.1'	'component LHCa1 of LHC-I complex (original description: Chlorophyll a/b binding protein domain, Chlorophyll A-B binding protein, plant, Chlorophyll A-B binding protein) &'	T
'1.1.4.1.1'	'Photosynthesis.photophosphorylation.photosystem I.LHC-I complex.component LHCa1'	'nitab4.5_0000476g0110.1'	'component LHCa1 of LHC-I complex (original description: Chlorophyll A-B binding protein, plant, Chlorophyll a/b binding protein domain, Chlorophyll A-B binding protein) &'	T
'1.1.4.1.1'	'Photosynthesis.photophosphorylation.photosystem I.LHC-I complex.component LHCa1'	'nitab4.5_0001448g0030.1'	'component LHCa1 of LHC-I complex (original description: Chlorophyll a/b binding protein domain, Chlorophyll A-B binding protein, plant, Chlorophyll A-B binding protein) &'	T
'1.1.4.1.2'	'Photosynthesis.photophosphorylation.photosystem I.LHC-I complex.component LHCa2'	'nitab4.5_0001808g0010.1'	'component LHCa2 of LHC-I complex (original description: Chlorophyll a/b binding protein domain, Chlorophyll A-B binding protein, Chlorophyll A-B binding protein, plant) &'	T
'1.1.4.1.2'	'Photosynthesis.photophosphorylation.photosystem I.LHC-I complex.component LHCa2'	'nitab4.5_0006054g0010.1'	'component LHCa2 of LHC-I complex (original description: Chlorophyll A-B binding protein, plant, Chlorophyll A-B binding protein, Chlorophyll a/b binding protein domain) &'	T
'1.1.4.1.3'	'Photosynthesis.photophosphorylation.photosystem I.LHC-I complex.component LHCa3'	'nitab4.5_0000639g0230.1'	'component LHCa3 of LHC-I complex (original description: Chlorophyll A-B binding protein, Chlorophyll a/b binding protein domain, Chlorophyll A-B binding protein, plant) &'	T
'1.1.4.1.3'	'Photosynthesis.photophosphorylation.photosystem I.LHC-I complex.component LHCa3'	'nitab4.5_0000505g0080.1'	'component LHCa3 of LHC-I complex (original description: Chlorophyll A-B binding protein, Chlorophyll a/b binding protein domain, Chlorophyll A-B binding protein, plant) &'	T
'1.1.4.1.3'	'Photosynthesis.photophosphorylation.photosystem I.LHC-I complex.component LHCa3'	'nitab4.5_0002209g0120.1'	'component LHCa3 of LHC-I complex (original description: Chlorophyll A-B binding protein, plant, Chlorophyll A-B binding protein, Chlorophyll a/b binding protein domain) &'	T
'1.1.4.1.3'	'Photosynthesis.photophosphorylation.photosystem I.LHC-I complex.component LHCa3'	'nitab4.5_0000923g0200.1'	'component LHCa3 of LHC-I complex (original description: Chlorophyll a/b binding protein domain, Chlorophyll A-B binding protein, plant, Chlorophyll A-B binding protein) &'	T
'1.1.4.1.4'	'Photosynthesis.photophosphorylation.photosystem I.LHC-I complex.component LHCa4'	'nitab4.5_0007189g0010.1'	'component LHCa4 of LHC-I complex (original description: Chlorophyll A-B binding protein, Chlorophyll A-B binding protein, plant, Chlorophyll a/b binding protein domain) &'	T
'1.1.4.1.4'	'Photosynthesis.photophosphorylation.photosystem I.LHC-I complex.component LHCa4'	'nitab4.5_0004286g0030.1'	'component LHCa4 of LHC-I complex (original description: Chlorophyll a/b binding protein domain, Chlorophyll A-B binding protein, plant, Chlorophyll A-B binding protein) &'	T
'1.1.4.1.4'	'Photosynthesis.photophosphorylation.photosystem I.LHC-I complex.component LHCa4'	'nitab4.5_0005766g0010.1'	'component LHCa4 of LHC-I complex (original description: Chlorophyll A-B binding protein, Chlorophyll a/b binding protein domain, Chlorophyll A-B binding protein, plant) &'	T
'1.1.4.1.5'	'Photosynthesis.photophosphorylation.photosystem I.LHC-I complex.component LHCa5'	''	''
'1.1.4.1.6'	'Photosynthesis.photophosphorylation.photosystem I.LHC-I complex.component LHCa6'	'nitab4.5_0004234g0050.1'	'component LHCa6 of LHC-I complex (original description: Chlorophyll A-B binding protein, Chlorophyll A-B binding protein, plant, Chlorophyll a/b binding protein domain) &'	T
'1.1.4.1.6'	'Photosynthesis.photophosphorylation.photosystem I.LHC-I complex.component LHCa6'	'nitab4.5_0000073g0320.1'	'component LHCa6 of LHC-I complex (original description: Chlorophyll a/b binding protein domain, Chlorophyll A-B binding protein, plant, Chlorophyll A-B binding protein) &'	T
'1.1.4.2'	'Photosynthesis.photophosphorylation.photosystem I.PS-I complex'	''	''
'1.1.4.2.1'	'Photosynthesis.photophosphorylation.photosystem I.PS-I complex.apoprotein component PsaA'	''	''
'1.1.4.2.2'	'Photosynthesis.photophosphorylation.photosystem I.PS-I complex.apoprotein component PsaB'	''	''
'1.1.4.2.3'	'Photosynthesis.photophosphorylation.photosystem I.PS-I complex.component PsaC'	'nitab4.5_0007979g0060.1'	'component PsaC of PS-I complex (original description: Photosystem I protein PsaC, NADH-ubiquinone oxidoreductase chain 4L/K, 4Fe-4S ferredoxin, iron-sulphur binding, conserved site, 4Fe-4S ferredoxin-type, iron-sulpur binding domain) &'	T
'1.1.4.2.3'	'Photosynthesis.photophosphorylation.photosystem I.PS-I complex.component PsaC'	'nitab4.5_0001313g0070.1'	'component PsaC of PS-I complex (original description: 4Fe-4S ferredoxin, iron-sulphur binding, conserved site, NADH-ubiquinone oxidoreductase chain 4L/K, 4Fe-4S ferredoxin-type, iron-sulpur binding domain, Photosystem I protein PsaC) &'	T
'1.1.4.2.3'	'Photosynthesis.photophosphorylation.photosystem I.PS-I complex.component PsaC'	'nitab4.5_0001342g0130.1'	'component PsaC of PS-I complex (original description: NADH:ubiquinone/plastoquinone oxidoreductase, 4Fe-4S binding domain, 4Fe-4S ferredoxin, iron-sulphur binding, conserved site, Photosystem I protein PsaC, 4Fe-4S ferredoxin-type, iron-sulpur binding domain, NADH-ubiquinone oxidoreductase chain 4L/K) &'	T
'1.1.4.2.4'	'Photosynthesis.photophosphorylation.photosystem I.PS-I complex.component PsaD'	'nitab4.5_0014875g0010.1'	'component PsaD of PS-I complex (original description: Photosystem I PsaD) &'	T
'1.1.4.2.4'	'Photosynthesis.photophosphorylation.photosystem I.PS-I complex.component PsaD'	'nitab4.5_0000043g0320.1'	'component PsaD of PS-I complex (original description: Photosystem I PsaD) &'	T
'1.1.4.2.4'	'Photosynthesis.photophosphorylation.photosystem I.PS-I complex.component PsaD'	'nitab4.5_0000321g0050.1'	'component PsaD of PS-I complex (original description: Photosystem I PsaD) &'	T
'1.1.4.2.4'	'Photosynthesis.photophosphorylation.photosystem I.PS-I complex.component PsaD'	'nitab4.5_0002946g0010.1'	'component PsaD of PS-I complex (original description: Photosystem I PsaD) &'	T
'1.1.4.2.5'	'Photosynthesis.photophosphorylation.photosystem I.PS-I complex.component PsaE'	'nitab4.5_0004777g0040.1'	'component PsaE of PS-I complex (original description: Electron transport accessory protein-like domain, Photosystem I PsaE, reaction centre subunit IV) &'	T
'1.1.4.2.5'	'Photosynthesis.photophosphorylation.photosystem I.PS-I complex.component PsaE'	'nitab4.5_0001557g0070.1'	'component PsaE of PS-I complex (original description: Photosystem I PsaE, reaction centre subunit IV, Electron transport accessory protein-like domain) &'	T
'1.1.4.2.5'	'Photosynthesis.photophosphorylation.photosystem I.PS-I complex.component PsaE'	'nitab4.5_0004333g0020.1'	'component PsaE of PS-I complex (original description: Photosystem I PsaE, reaction centre subunit IV, Electron transport accessory protein-like domain) &'	T
'1.1.4.2.5'	'Photosynthesis.photophosphorylation.photosystem I.PS-I complex.component PsaE'	'nitab4.5_0000385g0230.1'	'component PsaE of PS-I complex (original description: Photosystem I PsaE, reaction centre subunit IV, Electron transport accessory protein-like domain) &'	T
'1.1.4.2.6'	'Photosynthesis.photophosphorylation.photosystem I.PS-I complex.component PsaF'	''	''
'1.1.4.2.7'	'Photosynthesis.photophosphorylation.photosystem I.PS-I complex.component PsaG'	'nitab4.5_0001622g0160.1'	'component PsaG of PS-I complex (original description: Photosystem I PsaG/PsaK protein, Photosystem I PsaG, plant, Photosystem I PsaG/PsaK, plant, Photosystem I PsaG/PsaK domain) &'	T
'1.1.4.2.7'	'Photosynthesis.photophosphorylation.photosystem I.PS-I complex.component PsaG'	'nitab4.5_0000611g0110.1'	'component PsaG of PS-I complex (original description: Photosystem I PsaG, plant, Photosystem I PsaG/PsaK protein, Photosystem I PsaG/PsaK domain, Photosystem I PsaG/PsaK, plant) &'	T
'1.1.4.2.7'	'Photosynthesis.photophosphorylation.photosystem I.PS-I complex.component PsaG'	'nitab4.5_0000611g0120.1'	'component PsaG of PS-I complex (original description: Photosystem I PsaG, plant, Photosystem I PsaG/PsaK protein, Photosystem I PsaG/PsaK, plant, Photosystem I PsaG/PsaK domain) &'	T
'1.1.4.2.7'	'Photosynthesis.photophosphorylation.photosystem I.PS-I complex.component PsaG'	'nitab4.5_0000611g0130.1'	'component PsaG of PS-I complex (original description: Photosystem I PsaG/PsaK, plant, Photosystem I PsaG/PsaK protein, Photosystem I PsaG/PsaK domain, Photosystem I PsaG, plant) &'	T
'1.1.4.2.8'	'Photosynthesis.photophosphorylation.photosystem I.PS-I complex.component PsaH'	'nitab4.5_0002859g0140.1'	'component PsaH of PS-I complex (original description: Signal peptide, camelysin, Photosystem I PsaH, reaction centre subunit VI) &'	T
'1.1.4.2.8'	'Photosynthesis.photophosphorylation.photosystem I.PS-I complex.component PsaH'	'nitab4.5_0000351g0060.1'	'component PsaH of PS-I complex (original description: Photosystem I PsaH, reaction centre subunit VI, Signal peptide, camelysin) &'	T
'1.1.4.2.8'	'Photosynthesis.photophosphorylation.photosystem I.PS-I complex.component PsaH'	'nitab4.5_0018837g0020.1'	'component PsaH of PS-I complex (original description: Signal peptide, camelysin, Photosystem I PsaH, reaction centre subunit VI) &'	T
'1.1.4.2.8'	'Photosynthesis.photophosphorylation.photosystem I.PS-I complex.component PsaH'	'nitab4.5_0001968g0090.1'	'component PsaH of PS-I complex (original description: Signal peptide, camelysin, Photosystem I PsaH, reaction centre subunit VI) &'	T
'1.1.4.2.8'	'Photosynthesis.photophosphorylation.photosystem I.PS-I complex.component PsaH'	'nitab4.5_0003418g0030.1'	'component PsaH of PS-I complex (original description: Signal peptide, camelysin, Photosystem I PsaH, reaction centre subunit VI) &'	T
'1.1.4.2.8'	'Photosynthesis.photophosphorylation.photosystem I.PS-I complex.component PsaH'	'nitab4.5_0001315g0130.1'	'component PsaH of PS-I complex (original description: Photosystem I PsaH, reaction centre subunit VI, Signal peptide, camelysin) &'	T
'1.1.4.2.9'	'Photosynthesis.photophosphorylation.photosystem I.PS-I complex.component PsaI'	'nitab4.5_0009663g0070.1'	'component PsaI of PS-I complex (original description: Photosystem I PsaI, reaction centre subunit VIII) &'	T
'1.1.4.2.9'	'Photosynthesis.photophosphorylation.photosystem I.PS-I complex.component PsaI'	'nitab4.5_0000016g0440.1'	'component PsaI of PS-I complex (original description: Photosystem I PsaI, reaction centre subunit VIII) &'	T
'1.1.4.2.9'	'Photosynthesis.photophosphorylation.photosystem I.PS-I complex.component PsaI'	'nitab4.5_0001170g0140.1'	'component PsaI of PS-I complex (original description: Photosystem I PsaI, reaction centre subunit VIII) &'	T
'1.1.4.2.10'	'Photosynthesis.photophosphorylation.photosystem I.PS-I complex.component PsaJ'	'nitab4.5_0011882g0050.1'	'component PsaJ of PS-I complex (original description: Photosystem I PsaJ, reaction centre subunit IX) &'	T
'1.1.4.2.11'	'Photosynthesis.photophosphorylation.photosystem I.PS-I complex.component PsaK'	'nitab4.5_0003368g0030.1'	'component PsaK of PS-I complex (original description: Photosystem I PsaK, reaction centre, plant, Photosystem I PsaG/PsaK, plant, Photosystem I PsaG/PsaK domain, Photosystem I PsaG/PsaK protein) &'	T
'1.1.4.2.11'	'Photosynthesis.photophosphorylation.photosystem I.PS-I complex.component PsaK'	'nitab4.5_0002991g0030.1'	'component PsaK of PS-I complex (original description: Photosystem I PsaG/PsaK domain, Photosystem I PsaK, reaction centre, plant, Photosystem I PsaG/PsaK, plant, Photosystem I PsaG/PsaK protein) &'	T
'1.1.4.2.11'	'Photosynthesis.photophosphorylation.photosystem I.PS-I complex.component PsaK'	'nitab4.5_0000100g0280.1'	'component PsaK of PS-I complex (original description: Photosystem I PsaG/PsaK protein, Photosystem I PsaK, reaction centre, plant, Photosystem I PsaG/PsaK domain, Photosystem I PsaG/PsaK, plant) &'	T
'1.1.4.2.11'	'Photosynthesis.photophosphorylation.photosystem I.PS-I complex.component PsaK'	'nitab4.5_0001809g0020.1'	'component PsaK of PS-I complex (original description: Photosystem I PsaG/PsaK, plant, Photosystem I PsaK, reaction centre, plant, Photosystem I PsaG/PsaK domain, Photosystem I PsaG/PsaK protein) &'	T
'1.1.4.2.12'	'Photosynthesis.photophosphorylation.photosystem I.PS-I complex.component PsaL'	'nitab4.5_0001348g0080.1'	'component PsaL of PS-I complex (original description: Photosystem I PsaL, reaction centre subunit XI) &'	T
'1.1.4.2.12'	'Photosynthesis.photophosphorylation.photosystem I.PS-I complex.component PsaL'	'nitab4.5_0001348g0130.1'	'component PsaL of PS-I complex (original description: Photosystem I PsaL, reaction centre subunit XI) &'	T
'1.1.4.2.13'	'Photosynthesis.photophosphorylation.photosystem I.PS-I complex.component PsaM'	''	''
'1.1.4.2.14'	'Photosynthesis.photophosphorylation.photosystem I.PS-I complex.component PsaN'	'nitab4.5_0000673g0170.1'	'component PsaN of PS-I complex (original description: Photosystem I PsaN, reaction centre subunit N) &'	T
'1.1.4.2.15'	'Photosynthesis.photophosphorylation.photosystem I.PS-I complex.component PsaO'	'nitab4.5_0000937g0110.1'	'component PsaO of PS-I complex (original description: Photosystem I PsaO) &'	T
'1.1.4.2.15'	'Photosynthesis.photophosphorylation.photosystem I.PS-I complex.component PsaO'	'nitab4.5_0006903g0010.1'	'component PsaO of PS-I complex (original description: Photosystem I PsaO) &'	T
'1.1.4.2.15'	'Photosynthesis.photophosphorylation.photosystem I.PS-I complex.component PsaO'	'nitab4.5_0005472g0080.1'	'component PsaO of PS-I complex'	T
'1.1.4.2.15'	'Photosynthesis.photophosphorylation.photosystem I.PS-I complex.component PsaO'	'nitab4.5_0003068g0060.1'	'component PsaO of PS-I complex'	T
'1.1.4.3'	'Photosynthesis.photophosphorylation.photosystem I.assembly and maintenance'	''	''
'1.1.4.3.1'	'Photosynthesis.photophosphorylation.photosystem I.assembly and maintenance.assembly factor (HCF101)'	'nitab4.5_0001672g0130.1'	'HCF101 protein involved in PS-I assembly (original description: ATPase-like, ParA/MinD, Domain of unknown function, DUF971, Domain of unknown function DUF59, Mrp, conserved site, AAA domain, P-loop containing nucleoside triphosphate hydrolase) &'	T
'1.1.4.3.1'	'Photosynthesis.photophosphorylation.photosystem I.assembly and maintenance.assembly factor (HCF101)'	'nitab4.5_0003537g0040.1'	'HCF101 protein involved in PS-I assembly (original description: Domain of unknown function, DUF971, Mrp, conserved site, Domain of unknown function DUF59, AAA domain, P-loop containing nucleoside triphosphate hydrolase, ATPase-like, ParA/MinD) &'	T
'1.1.4.3.2'	'Photosynthesis.photophosphorylation.photosystem I.assembly and maintenance.assembly factor (PPD1)'	'nitab4.5_0002750g0060.1'	'PPD1 protein involved in PS-I assembly (original description: Mog1/PsbP, alpha/beta/alpha sandwich, Photosystem II PsbP, oxygen evolving complex) &'	T
'1.1.4.3.2'	'Photosynthesis.photophosphorylation.photosystem I.assembly and maintenance.assembly factor (PPD1)'	'nitab4.5_0005908g0020.1'	'PPD1 protein involved in PS-I assembly (original description: Mog1/PsbP, alpha/beta/alpha sandwich, Photosystem II PsbP, oxygen evolving complex) &'	T
'1.1.4.3.3'	'Photosynthesis.photophosphorylation.photosystem I.assembly and maintenance.assembly factor (YCF3)'	''	''
'1.1.4.3.4'	'Photosynthesis.photophosphorylation.photosystem I.assembly and maintenance.assembly factor (YCF4)'	'nitab4.5_0007680g0030.1'	'YCF4 protein involved in PS-I assembly (original description: Chloroplast envelope membrane protein, CemA, Photosystem I Ycf4, assembly) &'	T
'1.1.4.3.4'	'Photosynthesis.photophosphorylation.photosystem I.assembly and maintenance.assembly factor (YCF4)'	'nitab4.5_0009663g0060.1'	'YCF4 protein involved in PS-I assembly (original description: Photosystem I Ycf4, assembly) &'	T
'1.1.4.3.5'	'Photosynthesis.photophosphorylation.photosystem I.assembly and maintenance.assembly factor (PYG7)'	'nitab4.5_0000159g0220.1'	'PYG7 protein involved in PS-I assembly (original description: Tetratricopeptide repeat, Tetratricopeptide repeat-containing domain, Tetratricopeptide-like helical) &'	T
'1.1.4.3.6'	'Photosynthesis.photophosphorylation.photosystem I.assembly and maintenance.assembly factor (Y3IP1)'	'nitab4.5_0001299g0100.1'	'Y3IP1 protein involved in PS-I assembly'	T
'1.1.4.3.6'	'Photosynthesis.photophosphorylation.photosystem I.assembly and maintenance.assembly factor (Y3IP1)'	'nitab4.5_0007687g0040.1'	'Y3IP1 protein involved in PS-I assembly'	T
'1.1.4.3.6'	'Photosynthesis.photophosphorylation.photosystem I.assembly and maintenance.assembly factor (Y3IP1)'	'nitab4.5_0001815g0140.1'	'Y3IP1 protein involved in PS-I assembly'	T
'1.1.4.3.6'	'Photosynthesis.photophosphorylation.photosystem I.assembly and maintenance.assembly factor (Y3IP1)'	'nitab4.5_0002246g0020.1'	'Y3IP1 protein involved in PS-I assembly'	T
'1.1.4.3.7'	'Photosynthesis.photophosphorylation.photosystem I.assembly and maintenance.assembly factor (PSA2)'	'nitab4.5_0005477g0080.1'	'PSA2 protein involved in PS-I assembly (original description: Heat shock protein DnaJ, cysteine-rich domain) &'	T
'1.1.4.3.7'	'Photosynthesis.photophosphorylation.photosystem I.assembly and maintenance.assembly factor (PSA2)'	'nitab4.5_0001620g0030.1'	'PSA2 protein involved in PS-I assembly (original description: Heat shock protein DnaJ, cysteine-rich domain) &'	T
'1.1.4.3.8'	'Photosynthesis.photophosphorylation.photosystem I.assembly and maintenance.assembly factor (PSA3)'	'nitab4.5_0005176g0030.1'	'assembly factor PSA3 involved in PS-I assembly'	T
'1.1.4.3.8'	'Photosynthesis.photophosphorylation.photosystem I.assembly and maintenance.assembly factor (PSA3)'	'nitab4.5_0003337g0080.1'	'assembly factor PSA3 involved in PS-I assembly'	T
'1.1.5'	'Photosynthesis.photophosphorylation.linear electron flow'	''	''
'1.1.5.1'	'Photosynthesis.photophosphorylation.linear electron flow.ferredoxin electron carrier'	'nitab4.5_0000755g0160.1'	'ferredoxin electron carrier (original description: Beta-grasp domain, Ferredoxin [2Fe-2S], plant, 2Fe-2S ferredoxin, iron-sulphur binding site, 2Fe-2S ferredoxin-type domain) &'	T
'1.1.5.1'	'Photosynthesis.photophosphorylation.linear electron flow.ferredoxin electron carrier'	'nitab4.5_0006996g0030.1'	'ferredoxin electron carrier (original description: 2Fe-2S ferredoxin-type domain, Ferredoxin [2Fe-2S], plant, Beta-grasp domain, 2Fe-2S ferredoxin, iron-sulphur binding site) &'	T
'1.1.5.1'	'Photosynthesis.photophosphorylation.linear electron flow.ferredoxin electron carrier'	'nitab4.5_0005744g0030.1'	'ferredoxin electron carrier (original description: Ferredoxin [2Fe-2S], plant, 2Fe-2S ferredoxin-type domain, Beta-grasp domain) &'	T
'1.1.5.1'	'Photosynthesis.photophosphorylation.linear electron flow.ferredoxin electron carrier'	'nitab4.5_0013140g0020.1'	'ferredoxin electron carrier (original description: 2Fe-2S ferredoxin-type domain, Ferredoxin [2Fe-2S], plant, Beta-grasp domain) &'	T
'1.1.5.1'	'Photosynthesis.photophosphorylation.linear electron flow.ferredoxin electron carrier'	'nitab4.5_0003927g0080.1'	'ferredoxin electron carrier (original description: 2Fe-2S ferredoxin-type domain, Copine, 2Fe-2S ferredoxin, iron-sulphur binding site, Ferredoxin [2Fe-2S], plant, Beta-grasp domain, von Willebrand factor, type A) &'	T
'1.1.5.1'	'Photosynthesis.photophosphorylation.linear electron flow.ferredoxin electron carrier'	'nitab4.5_0004069g0040.1'	'ferredoxin electron carrier (original description: 2Fe-2S ferredoxin, iron-sulphur binding site, Beta-grasp domain, 2Fe-2S ferredoxin-type domain, Ferredoxin [2Fe-2S], plant) &'	T
'1.1.5.1'	'Photosynthesis.photophosphorylation.linear electron flow.ferredoxin electron carrier'	'nitab4.5_0000667g0190.1'	'ferredoxin electron carrier (original description: Beta-grasp domain, 2Fe-2S ferredoxin-type domain, 2Fe-2S ferredoxin, iron-sulphur binding site, Ferredoxin [2Fe-2S], plant) &'	T
'1.1.5.1'	'Photosynthesis.photophosphorylation.linear electron flow.ferredoxin electron carrier'	'nitab4.5_0001216g0080.1'	'ferredoxin electron carrier (original description: 2Fe-2S ferredoxin-type domain, 2Fe-2S ferredoxin, iron-sulphur binding site, Beta-grasp domain, Ferredoxin [2Fe-2S], plant) &'	T
'1.1.5.1'	'Photosynthesis.photophosphorylation.linear electron flow.ferredoxin electron carrier'	'nitab4.5_0009833g0010.1'	'ferredoxin electron carrier (original description: 2Fe-2S ferredoxin-type domain, Beta-grasp domain, Ferredoxin [2Fe-2S], plant) &'	T
'1.1.5.1'	'Photosynthesis.photophosphorylation.linear electron flow.ferredoxin electron carrier'	'nitab4.5_0009769g0020.1'	'ferredoxin electron carrier (original description: 2Fe-2S ferredoxin-type domain, Ferredoxin [2Fe-2S], plant, Beta-grasp domain) &'	T
'1.1.5.1'	'Photosynthesis.photophosphorylation.linear electron flow.ferredoxin electron carrier'	'nitab4.5_0004129g0010.1'	'ferredoxin electron carrier (original description: 2Fe-2S ferredoxin-type domain, Beta-grasp domain, Ferredoxin [2Fe-2S], plant, 2Fe-2S ferredoxin, iron-sulphur binding site) &'	T
'1.1.5.2'	'Photosynthesis.photophosphorylation.linear electron flow.ferredoxin-NADP reductase (FNR) activity'	''	''
'1.1.5.2.1'	'Photosynthesis.photophosphorylation.linear electron flow.ferredoxin-NADP reductase (FNR) activity.ferredoxin-NADP oxidoreductase'	'nitab4.5_0000864g0120.1'	'ferredoxin-NADP oxidoreductase (original description: Flavoprotein pyridine nucleotide cytochrome reductase, Ferredoxin--NADP reductase, Oxidoreductase, FAD-binding domain, Ferredoxin reductase-type FAD-binding domain, Riboflavin synthase-like beta-barrel, Oxidoreductase FAD/NAD(P)-binding) &'	T
'1.1.5.2.2'	'Photosynthesis.photophosphorylation.linear electron flow.ferredoxin-NADP reductase (FNR) activity.FNR membrane-tethering'	''	''
'1.1.5.2.2.1'	'Photosynthesis.photophosphorylation.linear electron flow.ferredoxin-NADP reductase (FNR) activity.FNR membrane-tethering.FNR-recruitment protein (TROL)'	'nitab4.5_0000360g0010.1'	'TROL protein involved in ferredoxin-NADP oxidoreductase membrane-tethering (original description: Rhodanese-like domain) &'	T
'1.1.5.2.2.1'	'Photosynthesis.photophosphorylation.linear electron flow.ferredoxin-NADP reductase (FNR) activity.FNR membrane-tethering.FNR-recruitment protein (TROL)'	'nitab4.5_0001123g0060.1'	'TROL protein involved in ferredoxin-NADP oxidoreductase membrane-tethering (original description: Rhodanese-like domain) &'	T
'1.1.5.2.2.1'	'Photosynthesis.photophosphorylation.linear electron flow.ferredoxin-NADP reductase (FNR) activity.FNR membrane-tethering.FNR-recruitment protein (TROL)'	'nitab4.5_0011592g0020.1'	'TROL protein involved in ferredoxin-NADP oxidoreductase membrane-tethering (original description: Rhodanese-like domain) &'	T
'1.1.5.2.2.1'	'Photosynthesis.photophosphorylation.linear electron flow.ferredoxin-NADP reductase (FNR) activity.FNR membrane-tethering.FNR-recruitment protein (TROL)'	'nitab4.5_0000838g0040.1'	'TROL protein involved in ferredoxin-NADP oxidoreductase membrane-tethering (original description: Rhodanese-like domain) &'	T
'1.1.5.2.2.2'	'Photosynthesis.photophosphorylation.linear electron flow.ferredoxin-NADP reductase (FNR) activity.FNR membrane-tethering.FNR-interacting protein (TIC62)'	'nitab4.5_0012694g0010.1'	'TIC62 protein involved in ferredoxin-NADP oxidoreductase membrane-tethering (original description: NAD(P)-binding domain) &'	T
'1.1.5.2.2.2'	'Photosynthesis.photophosphorylation.linear electron flow.ferredoxin-NADP reductase (FNR) activity.FNR membrane-tethering.FNR-interacting protein (TIC62)'	'nitab4.5_0001361g0190.1'	'TIC62 protein involved in ferredoxin-NADP oxidoreductase membrane-tethering (original description: NAD(P)-binding domain) &'	T
'1.1.5.2.3'	'Photosynthesis.photophosphorylation.linear electron flow.ferredoxin-NADP reductase (FNR) activity.FNR-regulatory protein (LIR1)'	''	''
'1.1.6'	'Photosynthesis.photophosphorylation.cyclic electron flow'	''	''
'1.1.6.1'	'Photosynthesis.photophosphorylation.cyclic electron flow.PGR5/PGRL1 complex'	''	''
'1.1.6.1.1'	'Photosynthesis.photophosphorylation.cyclic electron flow.PGR5/PGRL1 complex.component PGR5-like'	'nitab4.5_0002709g0020.1'	'component PGR5-like of cyclic electron flow PGR5/PGRL1 complex'	T
'1.1.6.1.1'	'Photosynthesis.photophosphorylation.cyclic electron flow.PGR5/PGRL1 complex.component PGR5-like'	'nitab4.5_0001051g0110.1'	'component PGR5-like of cyclic electron flow PGR5/PGRL1 complex'	T
'1.1.6.1.2'	'Photosynthesis.photophosphorylation.cyclic electron flow.PGR5/PGRL1 complex.component PGRL1-like'	'nitab4.5_0010547g0050.1'	'component PGRL1-like of cyclic electron flow PGR5/PGRL1 complex'	T
'1.1.6.1.2'	'Photosynthesis.photophosphorylation.cyclic electron flow.PGR5/PGRL1 complex.component PGRL1-like'	'nitab4.5_0002886g0120.1'	'component PGRL1-like of cyclic electron flow PGR5/PGRL1 complex'	T
'1.1.6.1.2'	'Photosynthesis.photophosphorylation.cyclic electron flow.PGR5/PGRL1 complex.component PGRL1-like'	'nitab4.5_0001200g0070.1'	'component PGRL1-like of cyclic electron flow PGR5/PGRL1 complex'	T
'1.1.6.1.2'	'Photosynthesis.photophosphorylation.cyclic electron flow.PGR5/PGRL1 complex.component PGRL1-like'	'nitab4.5_0003274g0090.1'	'component PGRL1-like of cyclic electron flow PGR5/PGRL1 complex'	T
'1.1.7'	'Photosynthesis.photophosphorylation.pseudo-cyclic electron flow'	''	''
'1.1.7.1'	'Photosynthesis.photophosphorylation.pseudo-cyclic electron flow.flavodiiron protein'	''	''
'1.1.8'	'Photosynthesis.photophosphorylation.chlororespiration'	''	''
'1.1.8.1'	'Photosynthesis.photophosphorylation.chlororespiration.NADH dehydrogenase-like (NDH) complex'	''	''
'1.1.8.1.1'	'Photosynthesis.photophosphorylation.chlororespiration.NADH dehydrogenase-like (NDH) complex.membrane subcomplex M'	''	''
'1.1.8.1.1.1'	'Photosynthesis.photophosphorylation.chlororespiration.NADH dehydrogenase-like (NDH) complex.membrane subcomplex M.component NdhA'	''	''
'1.1.8.1.1.2'	'Photosynthesis.photophosphorylation.chlororespiration.NADH dehydrogenase-like (NDH) complex.membrane subcomplex M.component NdhB'	''	''
'1.1.8.1.1.3'	'Photosynthesis.photophosphorylation.chlororespiration.NADH dehydrogenase-like (NDH) complex.membrane subcomplex M.component NdhC'	''	''
'1.1.8.1.1.4'	'Photosynthesis.photophosphorylation.chlororespiration.NADH dehydrogenase-like (NDH) complex.membrane subcomplex M.component NdhD'	''	''
'1.1.8.1.1.5'	'Photosynthesis.photophosphorylation.chlororespiration.NADH dehydrogenase-like (NDH) complex.membrane subcomplex M.component NdhE'	'nitab4.5_0007979g0060.1'	'component NdhE of NDH membrane subcomplex M (original description: Photosystem I protein PsaC, NADH-ubiquinone oxidoreductase chain 4L/K, 4Fe-4S ferredoxin, iron-sulphur binding, conserved site, 4Fe-4S ferredoxin-type, iron-sulpur binding domain) &'	T
'1.1.8.1.1.5'	'Photosynthesis.photophosphorylation.chlororespiration.NADH dehydrogenase-like (NDH) complex.membrane subcomplex M.component NdhE'	'nitab4.5_0001313g0070.1'	'component NdhE of NDH membrane subcomplex M (original description: 4Fe-4S ferredoxin, iron-sulphur binding, conserved site, NADH-ubiquinone oxidoreductase chain 4L/K, 4Fe-4S ferredoxin-type, iron-sulpur binding domain, Photosystem I protein PsaC) &'	T
'1.1.8.1.1.5'	'Photosynthesis.photophosphorylation.chlororespiration.NADH dehydrogenase-like (NDH) complex.membrane subcomplex M.component NdhE'	'nitab4.5_0001342g0130.1'	'component NdhE of NDH membrane subcomplex M (original description: NADH:ubiquinone/plastoquinone oxidoreductase, 4Fe-4S binding domain, 4Fe-4S ferredoxin, iron-sulphur binding, conserved site, Photosystem I protein PsaC, 4Fe-4S ferredoxin-type, iron-sulpur binding domain, NADH-ubiquinone oxidoreductase chain 4L/K) &'	T
'1.1.8.1.1.6'	'Photosynthesis.photophosphorylation.chlororespiration.NADH dehydrogenase-like (NDH) complex.membrane subcomplex M.component NdhF'	''	''
'1.1.8.1.1.7'	'Photosynthesis.photophosphorylation.chlororespiration.NADH dehydrogenase-like (NDH) complex.membrane subcomplex M.component NdhG'	'nitab4.5_0007979g0070.1'	'component NdhG of NDH membrane subcomplex M'	T
'1.1.8.1.2'	'Photosynthesis.photophosphorylation.chlororespiration.NADH dehydrogenase-like (NDH) complex.subcomplex A'	''	''
'1.1.8.1.2.1'	'Photosynthesis.photophosphorylation.chlororespiration.NADH dehydrogenase-like (NDH) complex.subcomplex A.component NdhH'	''	''
'1.1.8.1.2.2'	'Photosynthesis.photophosphorylation.chlororespiration.NADH dehydrogenase-like (NDH) complex.subcomplex A.component NdhI'	'nitab4.5_0007979g0080.1'	'component NdhI of NDH subcomplex A (original description: Alpha-helical ferredoxin, 4Fe-4S ferredoxin-type, iron-sulpur binding domain) &'	T
'1.1.8.1.2.3'	'Photosynthesis.photophosphorylation.chlororespiration.NADH dehydrogenase-like (NDH) complex.subcomplex A.component NdhJ'	''	''
'1.1.8.1.2.4'	'Photosynthesis.photophosphorylation.chlororespiration.NADH dehydrogenase-like (NDH) complex.subcomplex A.component NdhK'	'nitab4.5_0000058g0260.1'	'component NdhK of NDH subcomplex A (original description: NADH-ubiquinone oxidoreductase, 20 Kd subunit, NADH:ubiquinone oxidoreductase-like, 20kDa subunit) &'	T
'1.1.8.1.2.5'	'Photosynthesis.photophosphorylation.chlororespiration.NADH dehydrogenase-like (NDH) complex.subcomplex A.component NdhL'	'nitab4.5_0003022g0050.1'	'component NdhL of NDH subcomplex A (original description: NAD(P)H-quinone oxidoreductase subunit L) &'	T
'1.1.8.1.2.5'	'Photosynthesis.photophosphorylation.chlororespiration.NADH dehydrogenase-like (NDH) complex.subcomplex A.component NdhL'	'nitab4.5_0002473g0010.1'	'component NdhL of NDH subcomplex A (original description: NAD(P)H-quinone oxidoreductase subunit L) &'	T
'1.1.8.1.2.6'	'Photosynthesis.photophosphorylation.chlororespiration.NADH dehydrogenase-like (NDH) complex.subcomplex A.component NdhM'	'nitab4.5_0003485g0020.1'	'component NdhM of NDH subcomplex A (original description: NAD(P)H-quinone oxidoreductase subunit M) &'	T
'1.1.8.1.2.6'	'Photosynthesis.photophosphorylation.chlororespiration.NADH dehydrogenase-like (NDH) complex.subcomplex A.component NdhM'	'nitab4.5_0000317g0110.1'	'component NdhM of NDH subcomplex A (original description: NAD(P)H-quinone oxidoreductase subunit M) &'	T
'1.1.8.1.2.7'	'Photosynthesis.photophosphorylation.chlororespiration.NADH dehydrogenase-like (NDH) complex.subcomplex A.component NdhN'	'nitab4.5_0001856g0010.1'	'component NdhN of NDH subcomplex A (original description: NAD(P)H-quinone oxidoreductase, subunit N) &'	T
'1.1.8.1.2.7'	'Photosynthesis.photophosphorylation.chlororespiration.NADH dehydrogenase-like (NDH) complex.subcomplex A.component NdhN'	'nitab4.5_0007585g0040.1'	'component NdhN of NDH subcomplex A (original description: NAD(P)H-quinone oxidoreductase, subunit N) &'	T
'1.1.8.1.2.8'	'Photosynthesis.photophosphorylation.chlororespiration.NADH dehydrogenase-like (NDH) complex.subcomplex A.component NdhO'	'nitab4.5_0000856g0100.1'	'component NdhO of NDH subcomplex A (original description: NAD(P)H-quinone oxidoreductase subunit O) &'	T
'1.1.8.1.2.8'	'Photosynthesis.photophosphorylation.chlororespiration.NADH dehydrogenase-like (NDH) complex.subcomplex A.component NdhO'	'nitab4.5_0008132g0030.1'	'component NdhO of NDH subcomplex A (original description: NAD(P)H-quinone oxidoreductase subunit O) &'	T
'1.1.8.1.3'	'Photosynthesis.photophosphorylation.chlororespiration.NADH dehydrogenase-like (NDH) complex.subcomplex B'	''	''
'1.1.8.1.3.1'	'Photosynthesis.photophosphorylation.chlororespiration.NADH dehydrogenase-like (NDH) complex.subcomplex B.component PnsB1/NDF1'	'nitab4.5_0012161g0020.1'	'component PnsB1/NDF1 of NDH subcomplex B'	T
'1.1.8.1.3.1'	'Photosynthesis.photophosphorylation.chlororespiration.NADH dehydrogenase-like (NDH) complex.subcomplex B.component PnsB1/NDF1'	'nitab4.5_0002568g0020.1'	'component PnsB1/NDF1 of NDH subcomplex B'	T
'1.1.8.1.3.2'	'Photosynthesis.photophosphorylation.chlororespiration.NADH dehydrogenase-like (NDH) complex.subcomplex B.component PnsB2/NDF2'	'nitab4.5_0000001g0080.1'	'component PnsB2/NDF2 of NDH subcomplex B (original description: Glycoside hydrolase-type carbohydrate-binding, subgroup, Galactose mutarotase-like domain) &'	T
'1.1.8.1.3.2'	'Photosynthesis.photophosphorylation.chlororespiration.NADH dehydrogenase-like (NDH) complex.subcomplex B.component PnsB2/NDF2'	'nitab4.5_0002825g0020.1'	'component PnsB2/NDF2 of NDH subcomplex B (original description: Galactose mutarotase-like domain, Glycoside hydrolase-type carbohydrate-binding, subgroup) &'	T
'1.1.8.1.3.3'	'Photosynthesis.photophosphorylation.chlororespiration.NADH dehydrogenase-like (NDH) complex.subcomplex B.component PnsB3/NDF4'	''	''
'1.1.8.1.3.4'	'Photosynthesis.photophosphorylation.chlororespiration.NADH dehydrogenase-like (NDH) complex.subcomplex B.component PnsB4/NDF6'	'nitab4.5_0003381g0030.1'	'component PnsB4/NDF6 of NDH subcomplex B'	T
'1.1.8.1.3.4'	'Photosynthesis.photophosphorylation.chlororespiration.NADH dehydrogenase-like (NDH) complex.subcomplex B.component PnsB4/NDF6'	'nitab4.5_0005226g0040.1'	'component PnsB4/NDF6 of NDH subcomplex B'	T
'1.1.8.1.3.5'	'Photosynthesis.photophosphorylation.chlororespiration.NADH dehydrogenase-like (NDH) complex.subcomplex B.component PnsB5/NDH18'	'nitab4.5_0010243g0010.1'	'component PnsB5/NDH18 of NDH subcomplex B'	T
'1.1.8.1.3.5'	'Photosynthesis.photophosphorylation.chlororespiration.NADH dehydrogenase-like (NDH) complex.subcomplex B.component PnsB5/NDH18'	'nitab4.5_0000525g0020.1'	'component PnsB5/NDH18 of NDH subcomplex B'	T
'1.1.8.1.4'	'Photosynthesis.photophosphorylation.chlororespiration.NADH dehydrogenase-like (NDH) complex.lumen subcomplex L'	''	''
'1.1.8.1.4.1'	'Photosynthesis.photophosphorylation.chlororespiration.NADH dehydrogenase-like (NDH) complex.lumen subcomplex L.component PnsL1'	'nitab4.5_0001719g0060.1'	'component PnsL1 of NDH lumen subcomplex L (original description: Mog1/PsbP, alpha/beta/alpha sandwich, Photosystem II PsbP, oxygen evolving complex) &'	T
'1.1.8.1.4.2'	'Photosynthesis.photophosphorylation.chlororespiration.NADH dehydrogenase-like (NDH) complex.lumen subcomplex L.component PnsL2/PQL1'	'nitab4.5_0000040g0080.1'	'component PnsL2/PQL1 of NDH lumen subcomplex L (original description: PsbQ-like domain, Photosystem II PsbQ, oxygen evolving complex) &'	T
'1.1.8.1.4.2'	'Photosynthesis.photophosphorylation.chlororespiration.NADH dehydrogenase-like (NDH) complex.lumen subcomplex L.component PnsL2/PQL1'	'nitab4.5_0004300g0170.1'	'component PnsL2/PQL1 of NDH lumen subcomplex L (original description: Photosystem II PsbQ, oxygen evolving complex, PsbQ-like domain) &'	T
'1.1.8.1.4.3'	'Photosynthesis.photophosphorylation.chlororespiration.NADH dehydrogenase-like (NDH) complex.lumen subcomplex L.component PnsL3/PQL2'	'nitab4.5_0002342g0120.1'	'component PnsL3/PQL2 of NDH lumen subcomplex L (original description: PsbQ-like domain, Photosystem II PsbQ, oxygen evolving complex) &'	T
'1.1.8.1.4.3'	'Photosynthesis.photophosphorylation.chlororespiration.NADH dehydrogenase-like (NDH) complex.lumen subcomplex L.component PnsL3/PQL2'	'nitab4.5_0002229g0110.1'	'component PnsL3/PQL2 of NDH lumen subcomplex L (original description: Photosystem II PsbQ, oxygen evolving complex, PsbQ-like domain) &'	T
'1.1.8.1.4.4'	'Photosynthesis.photophosphorylation.chlororespiration.NADH dehydrogenase-like (NDH) complex.lumen subcomplex L.component PnsL4'	'nitab4.5_0000518g0080.1'	'component PnsL4 of NDH lumen subcomplex L (original description: Peptidyl-prolyl cis-trans isomerase, FKBP-type, domain, Peptidyl-prolyl cis-trans isomerase, FKBP-type) &'	T
'1.1.8.1.4.5'	'Photosynthesis.photophosphorylation.chlororespiration.NADH dehydrogenase-like (NDH) complex.lumen subcomplex L.component PnsL5'	'nitab4.5_0001771g0120.1'	'component PnsL5 of NDH lumen subcomplex L (original description: Cyclophilin-like peptidyl-prolyl cis-trans isomerase domain, Cyclophilin-type peptidyl-prolyl cis-trans isomerase, conserved site) &'	T
'1.1.8.1.5'	'Photosynthesis.photophosphorylation.chlororespiration.NADH dehydrogenase-like (NDH) complex.electron donor-binding subcomplex E'	''	''
'1.1.8.1.5.1'	'Photosynthesis.photophosphorylation.chlororespiration.NADH dehydrogenase-like (NDH) complex.electron donor-binding subcomplex E.component NdhS'	'nitab4.5_0001210g0110.1'	'component NdhS of NDH electron donor-binding subcomplex E (original description: Protein of unknown function DUF3252) &'	T
'1.1.8.1.5.1'	'Photosynthesis.photophosphorylation.chlororespiration.NADH dehydrogenase-like (NDH) complex.electron donor-binding subcomplex E.component NdhS'	'nitab4.5_0006775g0020.1'	'component NdhS of NDH electron donor-binding subcomplex E (original description: Protein of unknown function DUF3252) &'	T
'1.1.8.1.5.2'	'Photosynthesis.photophosphorylation.chlororespiration.NADH dehydrogenase-like (NDH) complex.electron donor-binding subcomplex E.component NdhT'	'nitab4.5_0001102g0040.1'	'component NdhT of NDH electron donor-binding subcomplex E (original description: DnaJ domain, DnaJ domain, conserved site) &'	T
'1.1.8.1.5.2'	'Photosynthesis.photophosphorylation.chlororespiration.NADH dehydrogenase-like (NDH) complex.electron donor-binding subcomplex E.component NdhT'	'nitab4.5_0002006g0060.1'	'component NdhT of NDH electron donor-binding subcomplex E (original description: DnaJ domain, DnaJ domain, conserved site) &'	T
'1.1.8.1.5.3'	'Photosynthesis.photophosphorylation.chlororespiration.NADH dehydrogenase-like (NDH) complex.electron donor-binding subcomplex E.component NdhU'	'nitab4.5_0001705g0020.1'	'component NdhU of NDH electron donor-binding subcomplex E (original description: DnaJ domain) &'	T
'1.1.8.1.5.3'	'Photosynthesis.photophosphorylation.chlororespiration.NADH dehydrogenase-like (NDH) complex.electron donor-binding subcomplex E.component NdhU'	'nitab4.5_0000268g0090.1'	'component NdhU of NDH electron donor-binding subcomplex E'	T
'1.1.8.1.5.4'	'Photosynthesis.photophosphorylation.chlororespiration.NADH dehydrogenase-like (NDH) complex.electron donor-binding subcomplex E.component NdhV'	'nitab4.5_0005967g0020.1'	'component NdhV of NDH electron donor-binding subcomplex E (original description: Protein of unknown function DUF2996) &'	T
'1.1.8.1.5.4'	'Photosynthesis.photophosphorylation.chlororespiration.NADH dehydrogenase-like (NDH) complex.electron donor-binding subcomplex E.component NdhV'	'nitab4.5_0009028g0040.1'	'component NdhV of NDH electron donor-binding subcomplex E (original description: Protein of unknown function DUF2996) &'	T
'1.1.8.1.6'	'Photosynthesis.photophosphorylation.chlororespiration.NADH dehydrogenase-like (NDH) complex.assembly and stabilization'	''	''
'1.1.8.1.6.1'	'Photosynthesis.photophosphorylation.chlororespiration.NADH dehydrogenase-like (NDH) complex.assembly and stabilization.ndhA-specific mRNA splicing factor'	'nitab4.5_0007533g0010.1'	'ndhA-specific mRNA splicing factor (original description: Pentatricopeptide repeat, Tetratricopeptide-like helical) &'	T
'1.1.8.1.6.1'	'Photosynthesis.photophosphorylation.chlororespiration.NADH dehydrogenase-like (NDH) complex.assembly and stabilization.ndhA-specific mRNA splicing factor'	'nitab4.5_0001288g0160.1'	'ndhA-specific mRNA splicing factor (original description: Pentatricopeptide repeat, Tetratricopeptide-like helical) &'	T
'1.1.8.1.6.2'	'Photosynthesis.photophosphorylation.chlororespiration.NADH dehydrogenase-like (NDH) complex.assembly and stabilization.Cpn60 chaperonin heterodimer'	''	''
'1.1.8.1.6.2.1'	'Photosynthesis.photophosphorylation.chlororespiration.NADH dehydrogenase-like (NDH) complex.assembly and stabilization.Cpn60 chaperonin heterodimer.subunit alpha'	'nitab4.5_0007745g0020.1'	'subunit alpha of Cpn60 chaperonin complex (original description: Chaperonin Cpn60, GroEL-like apical domain, GroEL-like equatorial domain, Chaperonin Cpn60, conserved site, Chaperonin Cpn60/TCP-1) &'	T
'1.1.8.1.6.2.1'	'Photosynthesis.photophosphorylation.chlororespiration.NADH dehydrogenase-like (NDH) complex.assembly and stabilization.Cpn60 chaperonin heterodimer.subunit alpha'	'nitab4.5_0004225g0010.1'	'subunit alpha of Cpn60 chaperonin complex (original description: GroEL-like apical domain, Chaperonin Cpn60, Chaperonin Cpn60, conserved site, Chaperonin Cpn60/TCP-1, GroEL-like equatorial domain) &'	T
'1.1.8.1.6.2.1'	'Photosynthesis.photophosphorylation.chlororespiration.NADH dehydrogenase-like (NDH) complex.assembly and stabilization.Cpn60 chaperonin heterodimer.subunit alpha'	'nitab4.5_0000106g0330.1'	'subunit alpha of Cpn60 chaperonin complex (original description: Chaperonin Cpn60, GroEL-like equatorial domain, Chaperonin Cpn60, conserved site, GroEL-like apical domain, Chaperonin Cpn60/TCP-1) &'	T
'1.1.8.1.6.2.1'	'Photosynthesis.photophosphorylation.chlororespiration.NADH dehydrogenase-like (NDH) complex.assembly and stabilization.Cpn60 chaperonin heterodimer.subunit alpha'	'nitab4.5_0004126g0010.1'	'subunit alpha of Cpn60 chaperonin complex (original description: Chaperonin Cpn60, GroEL-like apical domain, GroEL-like equatorial domain, Chaperonin Cpn60/TCP-1, Chaperonin Cpn60, conserved site) &'	T
'1.1.8.1.6.2.1'	'Photosynthesis.photophosphorylation.chlororespiration.NADH dehydrogenase-like (NDH) complex.assembly and stabilization.Cpn60 chaperonin heterodimer.subunit alpha'	'nitab4.5_0000511g0120.1'	'subunit alpha of Cpn60 chaperonin complex (original description: Chaperonin Cpn60, Chaperonin Cpn60/TCP-1, GroEL-like apical domain, GroEL-like equatorial domain) &'	T
'1.1.8.1.6.2.1'	'Photosynthesis.photophosphorylation.chlororespiration.NADH dehydrogenase-like (NDH) complex.assembly and stabilization.Cpn60 chaperonin heterodimer.subunit alpha'	'nitab4.5_0001288g0180.1'	'subunit alpha of Cpn60 chaperonin complex (original description: Chaperonin Cpn60, Chaperonin Cpn60/TCP-1, GroEL-like apical domain, GroEL-like equatorial domain, Chaperonin Cpn60, conserved site) &'	T
'1.1.8.1.6.2.2'	'Photosynthesis.photophosphorylation.chlororespiration.NADH dehydrogenase-like (NDH) complex.assembly and stabilization.Cpn60 chaperonin heterodimer.subunit beta'	'nitab4.5_0000027g0560.1'	'subunit beta of Cpn60 chaperonin complex (original description: GroEL-like apical domain, Chaperonin Cpn60, GroEL-like equatorial domain, Chaperonin Cpn60, conserved site, Chaperonin Cpn60/TCP-1) &'	T
'1.1.8.1.6.2.2'	'Photosynthesis.photophosphorylation.chlororespiration.NADH dehydrogenase-like (NDH) complex.assembly and stabilization.Cpn60 chaperonin heterodimer.subunit beta'	'nitab4.5_0000253g0120.1'	'subunit beta of Cpn60 chaperonin complex (original description: Chaperonin Cpn60, GroEL-like apical domain, Chaperonin Cpn60/TCP-1, GroEL-like equatorial domain, Chaperonin Cpn60, conserved site) &'	T
'1.1.8.1.6.2.2'	'Photosynthesis.photophosphorylation.chlororespiration.NADH dehydrogenase-like (NDH) complex.assembly and stabilization.Cpn60 chaperonin heterodimer.subunit beta'	'nitab4.5_0006538g0070.1'	'subunit beta of Cpn60 chaperonin complex (original description: GroEL-like apical domain, Chaperonin Cpn60/TCP-1, GroEL-like equatorial domain, Chaperonin Cpn60) &'	T
'1.1.8.1.6.2.2'	'Photosynthesis.photophosphorylation.chlororespiration.NADH dehydrogenase-like (NDH) complex.assembly and stabilization.Cpn60 chaperonin heterodimer.subunit beta'	'nitab4.5_0001755g0080.1'	'subunit beta of Cpn60 chaperonin complex (original description: GroEL-like apical domain, Chaperonin Cpn60, Chaperonin Cpn60/TCP-1, GroEL-like equatorial domain, Chaperonin Cpn60, conserved site) &'	T
'1.1.8.1.6.3'	'Photosynthesis.photophosphorylation.chlororespiration.NADH dehydrogenase-like (NDH) complex.assembly and stabilization.assembly factor (CRR1)'	'nitab4.5_0005024g0030.1'	'assembly factor CRR1 involved in NDH complex assembly (original description: Dihydrodipicolinate reductase, N-terminal, NAD(P)-binding domain, Dihydrodipicolinate reductase, bacterial/plant, Dihydrodipicolinate reductase, C-terminal, Dihydrodipicolinate reductase, bacterial) &'	T
'1.1.8.1.6.3'	'Photosynthesis.photophosphorylation.chlororespiration.NADH dehydrogenase-like (NDH) complex.assembly and stabilization.assembly factor (CRR1)'	'nitab4.5_0001083g0080.1'	'assembly factor CRR1 involved in NDH complex assembly (original description: NAD(P)-binding domain, Dihydrodipicolinate reductase, bacterial, Dihydrodipicolinate reductase, bacterial/plant, Dihydrodipicolinate reductase, N-terminal, Dihydrodipicolinate reductase, C-terminal) &'	T
'1.1.8.1.6.4'	'Photosynthesis.photophosphorylation.chlororespiration.NADH dehydrogenase-like (NDH) complex.assembly and stabilization.assembly factor (CRR3)'	'nitab4.5_0000018g0170.1'	'assembly factor CRR3 involved in NDH complex assembly'	T
'1.1.8.1.6.4'	'Photosynthesis.photophosphorylation.chlororespiration.NADH dehydrogenase-like (NDH) complex.assembly and stabilization.assembly factor (CRR3)'	'nitab4.5_0001343g0010.1'	'assembly factor CRR3 involved in NDH complex assembly'	T
'1.1.8.1.6.4'	'Photosynthesis.photophosphorylation.chlororespiration.NADH dehydrogenase-like (NDH) complex.assembly and stabilization.assembly factor (CRR3)'	'nitab4.5_0012949g0010.1'	'assembly factor CRR3 involved in NDH complex assembly'	T
'1.1.8.1.6.5'	'Photosynthesis.photophosphorylation.chlororespiration.NADH dehydrogenase-like (NDH) complex.assembly and stabilization.assembly factor (CRR6)'	'nitab4.5_0008829g0010.1'	'assembly factor CRR6 involved in NDH complex assembly (original description: Protein of unknown function DUF1817) &'	T
'1.1.8.1.6.5'	'Photosynthesis.photophosphorylation.chlororespiration.NADH dehydrogenase-like (NDH) complex.assembly and stabilization.assembly factor (CRR6)'	'nitab4.5_0003305g0010.1'	'assembly factor CRR6 involved in NDH complex assembly (original description: Protein of unknown function DUF1817) &'	T
'1.1.8.1.6.6'	'Photosynthesis.photophosphorylation.chlororespiration.NADH dehydrogenase-like (NDH) complex.assembly and stabilization.assembly factor (CRR7)'	'nitab4.5_0002957g0030.1'	'assembly factor CRR7 involved in NDH complex assembly (original description: Triose-phosphate transporter domain, Protein of unknown function DUF3571) &'	T
'1.1.8.1.6.6'	'Photosynthesis.photophosphorylation.chlororespiration.NADH dehydrogenase-like (NDH) complex.assembly and stabilization.assembly factor (CRR7)'	'nitab4.5_0000212g0260.1'	'assembly factor CRR7 involved in NDH complex assembly (original description: Triose-phosphate transporter domain, Protein of unknown function DUF3571) &'	T
'1.1.8.1.6.7'	'Photosynthesis.photophosphorylation.chlororespiration.NADH dehydrogenase-like (NDH) complex.assembly and stabilization.assembly factor (NDF5)'	'nitab4.5_0000001g0080.1'	'assembly factor NDF5 involved in NDH complex assembly (original description: Glycoside hydrolase-type carbohydrate-binding, subgroup, Galactose mutarotase-like domain) &'	T
'1.1.8.1.6.7'	'Photosynthesis.photophosphorylation.chlororespiration.NADH dehydrogenase-like (NDH) complex.assembly and stabilization.assembly factor (NDF5)'	'nitab4.5_0002825g0020.1'	'assembly factor NDF5 involved in NDH complex assembly (original description: Galactose mutarotase-like domain, Glycoside hydrolase-type carbohydrate-binding, subgroup) &'	T
'1.1.8.1.6.8'	'Photosynthesis.photophosphorylation.chlororespiration.NADH dehydrogenase-like (NDH) complex.assembly and stabilization.assembly factor (CRR41)'	'nitab4.5_0000397g0060.1'	'assembly factor CRR41 involved in NDH complex assembly'	T
'1.1.8.1.6.8'	'Photosynthesis.photophosphorylation.chlororespiration.NADH dehydrogenase-like (NDH) complex.assembly and stabilization.assembly factor (CRR41)'	'nitab4.5_0009192g0030.1'	'assembly factor CRR41 involved in NDH complex assembly'	T
'1.1.8.1.6.9'	'Photosynthesis.photophosphorylation.chlororespiration.NADH dehydrogenase-like (NDH) complex.assembly and stabilization.assembly factor (CRR42)'	'nitab4.5_0001504g0080.1'	'assembly factor CRR42 involved in NDH complex assembly (original description: Protein of unknown function DUF3148) &'	T
'1.1.8.1.6.9'	'Photosynthesis.photophosphorylation.chlororespiration.NADH dehydrogenase-like (NDH) complex.assembly and stabilization.assembly factor (CRR42)'	'nitab4.5_0000157g0140.1'	'assembly factor CRR42 involved in NDH complex assembly (original description: Protein of unknown function DUF3148) &'	T
'1.1.8.1.6.10'	'Photosynthesis.photophosphorylation.chlororespiration.NADH dehydrogenase-like (NDH) complex.assembly and stabilization.assembly factor (CRR9)'	'nitab4.5_0002222g0060.1'	'assembly factor CRR9 involved in NDH complex assembly'	T
'1.1.8.1.6.10'	'Photosynthesis.photophosphorylation.chlororespiration.NADH dehydrogenase-like (NDH) complex.assembly and stabilization.assembly factor (CRR9)'	'nitab4.5_0001007g0090.1'	'assembly factor CRR9 involved in NDH complex assembly'	T
'1.1.8.2'	'Photosynthesis.photophosphorylation.chlororespiration.terminal oxidase (PTOX)'	'nitab4.5_0000143g0540.1'	'terminal oxidase (PTOX) (original description: Alternative oxidase) &'	T
'1.1.8.2'	'Photosynthesis.photophosphorylation.chlororespiration.terminal oxidase (PTOX)'	'nitab4.5_0001198g0240.1'	'terminal oxidase (PTOX) (original description: Alternative oxidase) &'	T
'1.1.9'	'Photosynthesis.photophosphorylation.ATP synthase complex'	''	''
'1.1.9.1'	'Photosynthesis.photophosphorylation.ATP synthase complex.membrane CF0 subcomplex'	''	''
'1.1.9.1.1'	'Photosynthesis.photophosphorylation.ATP synthase complex.membrane CF0 subcomplex.subunit a'	''	''
'1.1.9.1.2'	'Photosynthesis.photophosphorylation.ATP synthase complex.membrane CF0 subcomplex.subunit b'	'nitab4.5_0027992g0020.1'	'subunit b of membrane CF0 subcomplex of ATP synthase complex (original description: ATPase, F0 complex, subunit B/B', bacterial/chloroplast, ATP synthase subunit alpha-like domain, ATPase, F1 complex alpha/beta subunit, N-terminal domain) &'	T
'1.1.9.1.2'	'Photosynthesis.photophosphorylation.ATP synthase complex.membrane CF0 subcomplex.subunit b'	'nitab4.5_0008545g0030.1'	'subunit b of membrane CF0 subcomplex of ATP synthase complex'	T
'1.1.9.1.2'	'Photosynthesis.photophosphorylation.ATP synthase complex.membrane CF0 subcomplex.subunit b'	'nitab4.5_0005637g0090.1'	'subunit b of membrane CF0 subcomplex of ATP synthase complex (original description: ATPase, F0 complex, subunit B/B', bacterial/chloroplast, ATPase, F1 complex alpha/beta subunit, N-terminal domain, ATP synthase subunit alpha-like domain) &'	T
'1.1.9.1.2'	'Photosynthesis.photophosphorylation.ATP synthase complex.membrane CF0 subcomplex.subunit b'	'nitab4.5_0003775g0050.1'	'subunit b of membrane CF0 subcomplex of ATP synthase complex'	T
'1.1.9.1.3'	'Photosynthesis.photophosphorylation.ATP synthase complex.membrane CF0 subcomplex.subunit b_'	'nitab4.5_0003634g0020.1'	'subunit b_ of membrane CF0 subcomplex of ATP synthase complex (original description: ATPase, F0 complex, subunit B/B', bacterial/chloroplast) &'	T
'1.1.9.1.3'	'Photosynthesis.photophosphorylation.ATP synthase complex.membrane CF0 subcomplex.subunit b_'	'nitab4.5_0011986g0010.1'	'subunit b_ of membrane CF0 subcomplex of ATP synthase complex (original description: ATPase, F0 complex, subunit B/B', bacterial/chloroplast) &'	T
'1.1.9.1.3'	'Photosynthesis.photophosphorylation.ATP synthase complex.membrane CF0 subcomplex.subunit b_'	'nitab4.5_0002042g0090.1'	'subunit b_ of membrane CF0 subcomplex of ATP synthase complex (original description: ATPase, F0 complex, subunit B/B', bacterial/chloroplast) &'	T
'1.1.9.1.3'	'Photosynthesis.photophosphorylation.ATP synthase complex.membrane CF0 subcomplex.subunit b_'	'nitab4.5_0000109g0380.1'	'subunit b_ of membrane CF0 subcomplex of ATP synthase complex (original description: ATPase, F0 complex, subunit B/B', bacterial/chloroplast) &'	T
'1.1.9.1.4'	'Photosynthesis.photophosphorylation.ATP synthase complex.membrane CF0 subcomplex.subunit c'	'nitab4.5_0000619g0110.1'	'subunit c of membrane CF0 subcomplex of ATP synthase complex (original description: ATPase, F0 complex, subunit C, DCCD-binding site, V-ATPase proteolipid subunit C-like domain, ATPase, F0 complex, subunit C, bacterial/chloroplast, ATPase, F0 complex, subunit C) &'	T
'1.1.9.1.4'	'Photosynthesis.photophosphorylation.ATP synthase complex.membrane CF0 subcomplex.subunit c'	'nitab4.5_0009256g0010.1'	'subunit c of membrane CF0 subcomplex of ATP synthase complex (original description: ATPase, F0 complex, subunit C, bacterial/chloroplast, V-ATPase proteolipid subunit C-like domain, ATPase, F0 complex, subunit C, DCCD-binding site, ATPase, F0 complex, subunit C) &'	T
'1.1.9.2'	'Photosynthesis.photophosphorylation.ATP synthase complex.peripheral CF1 subcomplex'	''	''
'1.1.9.2.1'	'Photosynthesis.photophosphorylation.ATP synthase complex.peripheral CF1 subcomplex.subunit alpha'	''	''
'1.1.9.2.2'	'Photosynthesis.photophosphorylation.ATP synthase complex.peripheral CF1 subcomplex.subunit beta'	''	''
'1.1.9.2.3'	'Photosynthesis.photophosphorylation.ATP synthase complex.peripheral CF1 subcomplex.subunit gamma'	'nitab4.5_0002827g0010.1'	'subunit gamma of peripheral CF1 subcomplex of ATP synthase complex (original description: ATPase, F1 complex, gamma subunit, ATPase, F1 complex, gamma subunit domain, ATPase, F1 complex, gamma subunit conserved site) &'	T
'1.1.9.2.3'	'Photosynthesis.photophosphorylation.ATP synthase complex.peripheral CF1 subcomplex.subunit gamma'	'nitab4.5_0010502g0010.1'	'subunit gamma of peripheral CF1 subcomplex of ATP synthase complex (original description: ATPase, F1 complex, gamma subunit, ATPase, F1 complex, gamma subunit domain, ATPase, F1 complex, gamma subunit conserved site) &'	T
'1.1.9.2.3'	'Photosynthesis.photophosphorylation.ATP synthase complex.peripheral CF1 subcomplex.subunit gamma'	'nitab4.5_0007084g0010.1'	'subunit gamma of peripheral CF1 subcomplex of ATP synthase complex (original description: ATPase, F1 complex, gamma subunit, ATPase, F1 complex, gamma subunit conserved site, ATPase, F1 complex, gamma subunit domain) &'	T
'1.1.9.2.3'	'Photosynthesis.photophosphorylation.ATP synthase complex.peripheral CF1 subcomplex.subunit gamma'	'nitab4.5_0000981g0030.1'	'subunit gamma of peripheral CF1 subcomplex of ATP synthase complex (original description: ATPase, F1 complex, gamma subunit, ATPase, F1 complex, gamma subunit conserved site, ATPase, F1 complex, gamma subunit domain) &'	T
'1.1.9.2.4'	'Photosynthesis.photophosphorylation.ATP synthase complex.peripheral CF1 subcomplex.subunit delta'	'nitab4.5_0006745g0030.1'	'subunit delta of peripheral CF1 subcomplex of ATP synthase complex (original description: ATPase, F1 complex, OSCP/delta subunit, conserved site, F1F0 ATP synthase OSCP/delta subunit, N-terminal domain, ATPase, F1 complex, OSCP/delta subunit) &'	T
'1.1.9.2.4'	'Photosynthesis.photophosphorylation.ATP synthase complex.peripheral CF1 subcomplex.subunit delta'	'nitab4.5_0000425g0240.1'	'subunit delta of peripheral CF1 subcomplex of ATP synthase complex (original description: ATPase, F1 complex, OSCP/delta subunit, ATPase, F1 complex, OSCP/delta subunit, conserved site, F1F0 ATP synthase OSCP/delta subunit, N-terminal domain) &'	T
'1.1.9.2.5'	'Photosynthesis.photophosphorylation.ATP synthase complex.peripheral CF1 subcomplex.subunit epsilon'	'nitab4.5_0009663g0030.1'	'subunit epsilon of peripheral CF1 subcomplex of ATP synthase complex (original description: ATPase, F1 complex, delta/epsilon subunit, ATPase, F1 complex, delta/epsilon subunit, C-terminal domain, ATPase, F1 complex, delta/epsilon subunit, N-terminal, ATPase, F1/V1/A1 complex, alpha/beta subunit, C-terminal, ATPase, F1/V1/A1 complex, alpha/beta subunit, nucleotide-binding domain, ATPase, F1 complex beta subunit/V1 complex, C-terminal, P-loop containing nucleoside triphosphate hydrolase) &'	T
'1.1.9.2.5'	'Photosynthesis.photophosphorylation.ATP synthase complex.peripheral CF1 subcomplex.subunit epsilon'	'nitab4.5_0000266g0020.1'	'subunit epsilon of peripheral CF1 subcomplex of ATP synthase complex (original description: ATPase, F1 complex alpha/beta subunit, N-terminal domain, ATPase, F1 complex, delta/epsilon subunit, ATPase, F1/V1/A1 complex, alpha/beta subunit, nucleotide-binding domain, ATPase, F1 complex, delta/epsilon subunit, N-terminal, ATPase, F1 complex, delta/epsilon subunit, C-terminal domain, P-loop containing nucleoside triphosphate hydrolase, ATPase, F1/V1/A1 complex, alpha/beta subunit, C-terminal, ATPase, F1 complex beta subunit/V1 complex, C-terminal) &'	T
'1.1.9.2.5'	'Photosynthesis.photophosphorylation.ATP synthase complex.peripheral CF1 subcomplex.subunit epsilon'	'nitab4.5_0001925g0110.1'	'subunit epsilon of peripheral CF1 subcomplex of ATP synthase complex (original description: ATPase, F1 complex, delta/epsilon subunit, N-terminal, Eukaryotic/archaeal PrmC-related, DNA methylase, N-6 adenine-specific, conserved site) &'	T
'1.1.9.2.5'	'Photosynthesis.photophosphorylation.ATP synthase complex.peripheral CF1 subcomplex.subunit epsilon'	'nitab4.5_0000140g0150.1'	'subunit epsilon of peripheral CF1 subcomplex of ATP synthase complex (original description: ATPase, F1 complex, delta/epsilon subunit, ATPase, F1 complex beta subunit/V1 complex, C-terminal, ATPase, F1/V1/A1 complex, alpha/beta subunit, C-terminal, ATPase, F1 complex, delta/epsilon subunit, N-terminal, ATPase, F1 complex, delta/epsilon subunit, C-terminal domain) &'	T
'1.1.9.2.5'	'Photosynthesis.photophosphorylation.ATP synthase complex.peripheral CF1 subcomplex.subunit epsilon'	'nitab4.5_0014158g0010.1'	'subunit epsilon of peripheral CF1 subcomplex of ATP synthase complex (original description: ATPase, F1 complex, delta/epsilon subunit, ATPase, F1 complex, delta/epsilon subunit, N-terminal) &'	T
'1.1.9.3'	'Photosynthesis.photophosphorylation.ATP synthase complex.assembly'	''	''
'1.1.9.3.1'	'Photosynthesis.photophosphorylation.ATP synthase complex.assembly.assembly factor (CGL160)'	'nitab4.5_0011277g0010.1'	'CGL160 factor involved in ATP synthase complex assembly'	T
'1.1.9.3.1'	'Photosynthesis.photophosphorylation.ATP synthase complex.assembly.assembly factor (CGL160)'	'nitab4.5_0000537g0130.1'	'CGL160 factor involved in ATP synthase complex assembly'	T
'1.1.9.3.1'	'Photosynthesis.photophosphorylation.ATP synthase complex.assembly.assembly factor (CGL160)'	'nitab4.5_0009754g0010.1'	'CGL160 factor involved in ATP synthase complex assembly'	T
'1.1.9.3.1'	'Photosynthesis.photophosphorylation.ATP synthase complex.assembly.assembly factor (CGL160)'	'nitab4.5_0001095g0100.1'	'CGL160 factor involved in ATP synthase complex assembly'	T
'1.1.9.3.2'	'Photosynthesis.photophosphorylation.ATP synthase complex.assembly.assembly factor (BFA1)'	'nitab4.5_0000568g0240.1'	'ATP synthase complex assembly factor (BFA1) (original description: Calycin, Domain of unknown function DUF3598, Calycin-like) &'	T
'1.1.9.3.2'	'Photosynthesis.photophosphorylation.ATP synthase complex.assembly.assembly factor (BFA1)'	'nitab4.5_0001591g0010.1'	'ATP synthase complex assembly factor (BFA1) (original description: Calycin, Calycin-like, Domain of unknown function DUF3598) &'	T
'1.1.9.3.3'	'Photosynthesis.photophosphorylation.ATP synthase complex.assembly.assembly factor (BFA3)'	'nitab4.5_0011132g0020.1'	'ATP synthase complex assembly factor (BFA3)'	T
'1.1.9.3.3'	'Photosynthesis.photophosphorylation.ATP synthase complex.assembly.assembly factor (BFA3)'	'nitab4.5_0002723g0090.1'	'ATP synthase complex assembly factor (BFA3)'	T
'1.2'	'Photosynthesis.calvin cycle'	''	''
'1.2.1'	'Photosynthesis.calvin cycle.ribulose-1,5-bisphosphat carboxylase/oxygenase (RuBisCo) activity'	''	''
'1.2.1.1'	'Photosynthesis.calvin cycle.ribulose-1,5-bisphosphat carboxylase/oxygenase (RuBisCo) activity.RuBisCo heterodimer'	''	''
'1.2.1.1.1'	'Photosynthesis.calvin cycle.ribulose-1,5-bisphosphat carboxylase/oxygenase (RuBisCo) activity.RuBisCo heterodimer.large subunit'	'nitab4.5_0006084g0010.1'	'large subunit of ribulose-1,5-bisphosphat carboxylase/oxygenase heterodimer (original description: Ribulose bisphosphate carboxylase, large subunit, ferrodoxin-like N-terminal, Ribulose bisphosphate carboxylase, large subunit, C-terminal, Ribulose bisphosphate carboxylase, large subunit, Ribulose bisphosphate carboxylase, large chain, active site, Ribulose bisphosphate carboxylase, large subunit, N-terminal) &'	T
'1.2.1.1.1'	'Photosynthesis.calvin cycle.ribulose-1,5-bisphosphat carboxylase/oxygenase (RuBisCo) activity.RuBisCo heterodimer.large subunit'	'nitab4.5_0009663g0010.1'	'large subunit of ribulose-1,5-bisphosphat carboxylase/oxygenase heterodimer (original description: Ribulose bisphosphate carboxylase, large subunit, ferrodoxin-like N-terminal, Ribulose bisphosphate carboxylase, large subunit, C-terminal, Ribulose bisphosphate carboxylase, large subunit, N-terminal) &'	T
'1.2.1.1.1'	'Photosynthesis.calvin cycle.ribulose-1,5-bisphosphat carboxylase/oxygenase (RuBisCo) activity.RuBisCo heterodimer.large subunit'	'nitab4.5_0003644g0100.1'	'large subunit of ribulose-1,5-bisphosphat carboxylase/oxygenase heterodimer (original description: Ribulose bisphosphate carboxylase, large subunit, C-terminal, Ribulose bisphosphate carboxylase, large chain, active site, Ribulose bisphosphate carboxylase, large subunit, N-terminal, Ribulose bisphosphate carboxylase, large subunit, ferrodoxin-like N-terminal) &'	T
'1.2.1.1.1'	'Photosynthesis.calvin cycle.ribulose-1,5-bisphosphat carboxylase/oxygenase (RuBisCo) activity.RuBisCo heterodimer.large subunit'	'nitab4.5_0002183g0050.1'	'large subunit of ribulose-1,5-bisphosphat carboxylase/oxygenase heterodimer (original description: Ribulose bisphosphate carboxylase, large chain, active site, Ribulose bisphosphate carboxylase, large subunit, C-terminal, Ribulose bisphosphate carboxylase, large subunit, ferrodoxin-like N-terminal, Ribulose bisphosphate carboxylase, large subunit, N-terminal) &'	T
'1.2.1.1.2'	'Photosynthesis.calvin cycle.ribulose-1,5-bisphosphat carboxylase/oxygenase (RuBisCo) activity.RuBisCo heterodimer.small subunit'	'nitab4.5_0009855g0010.1'	'small subunit of ribulose-1,5-bisphosphat carboxylase/oxygenase heterodimer'	T
'1.2.1.1.2'	'Photosynthesis.calvin cycle.ribulose-1,5-bisphosphat carboxylase/oxygenase (RuBisCo) activity.RuBisCo heterodimer.small subunit'	'nitab4.5_0000659g0110.1'	'small subunit of ribulose-1,5-bisphosphat carboxylase/oxygenase heterodimer (original description: Ribulose bisphosphate carboxylase small chain, domain, Ribulose bisphosphate carboxylase, small chain, Ribulose-1,5-bisphosphate carboxylase small subunit, N-terminal) &'	T
'1.2.1.1.2'	'Photosynthesis.calvin cycle.ribulose-1,5-bisphosphat carboxylase/oxygenase (RuBisCo) activity.RuBisCo heterodimer.small subunit'	'nitab4.5_0000659g0120.1'	'small subunit of ribulose-1,5-bisphosphat carboxylase/oxygenase heterodimer (original description: Ribulose bisphosphate carboxylase, small chain, Ribulose-1,5-bisphosphate carboxylase small subunit, N-terminal, Ribulose bisphosphate carboxylase small chain, domain) &'	T
'1.2.1.1.2'	'Photosynthesis.calvin cycle.ribulose-1,5-bisphosphat carboxylase/oxygenase (RuBisCo) activity.RuBisCo heterodimer.small subunit'	'nitab4.5_0000659g0130.1'	'small subunit of ribulose-1,5-bisphosphat carboxylase/oxygenase heterodimer (original description: Ribulose bisphosphate carboxylase, small chain, Ribulose bisphosphate carboxylase small chain, domain, Ribulose-1,5-bisphosphate carboxylase small subunit, N-terminal) &'	T
'1.2.1.1.2'	'Photosynthesis.calvin cycle.ribulose-1,5-bisphosphat carboxylase/oxygenase (RuBisCo) activity.RuBisCo heterodimer.small subunit'	'nitab4.5_0006249g0010.1'	'small subunit of ribulose-1,5-bisphosphat carboxylase/oxygenase heterodimer (original description: Ribulose bisphosphate carboxylase small chain, domain, Ribulose bisphosphate carboxylase, small chain) &'	T
'1.2.1.1.2'	'Photosynthesis.calvin cycle.ribulose-1,5-bisphosphat carboxylase/oxygenase (RuBisCo) activity.RuBisCo heterodimer.small subunit'	'nitab4.5_0000682g0090.1'	'small subunit of ribulose-1,5-bisphosphat carboxylase/oxygenase heterodimer (original description: Ribulose-1,5-bisphosphate carboxylase small subunit, N-terminal, Ribulose bisphosphate carboxylase small chain, domain, Ribulose bisphosphate carboxylase, small chain) &'	T
'1.2.1.1.2'	'Photosynthesis.calvin cycle.ribulose-1,5-bisphosphat carboxylase/oxygenase (RuBisCo) activity.RuBisCo heterodimer.small subunit'	'nitab4.5_0001382g0020.1'	'small subunit of ribulose-1,5-bisphosphat carboxylase/oxygenase heterodimer (original description: Ribulose-1,5-bisphosphate carboxylase small subunit, N-terminal, Ribulose bisphosphate carboxylase small chain, domain, Ribulose bisphosphate carboxylase, small chain) &'	T
'1.2.1.1.2'	'Photosynthesis.calvin cycle.ribulose-1,5-bisphosphat carboxylase/oxygenase (RuBisCo) activity.RuBisCo heterodimer.small subunit'	'nitab4.5_0002207g0050.1'	'small subunit of ribulose-1,5-bisphosphat carboxylase/oxygenase heterodimer (original description: Ribulose bisphosphate carboxylase small chain, domain, Ribulose bisphosphate carboxylase, small chain, Ribulose-1,5-bisphosphate carboxylase small subunit, N-terminal) &'	T
'1.2.1.1.2'	'Photosynthesis.calvin cycle.ribulose-1,5-bisphosphat carboxylase/oxygenase (RuBisCo) activity.RuBisCo heterodimer.small subunit'	'nitab4.5_0000912g0250.1'	'small subunit of ribulose-1,5-bisphosphat carboxylase/oxygenase heterodimer (original description: Ribulose bisphosphate carboxylase, small chain, Ribulose bisphosphate carboxylase small chain, domain, Ribulose-1,5-bisphosphate carboxylase small subunit, N-terminal) &'	T
'1.2.1.1.2'	'Photosynthesis.calvin cycle.ribulose-1,5-bisphosphat carboxylase/oxygenase (RuBisCo) activity.RuBisCo heterodimer.small subunit'	'nitab4.5_0000912g0260.1'	'small subunit of ribulose-1,5-bisphosphat carboxylase/oxygenase heterodimer (original description: Ribulose bisphosphate carboxylase small chain, domain, Ribulose bisphosphate carboxylase, small chain, Ribulose-1,5-bisphosphate carboxylase small subunit, N-terminal) &'	T
'1.2.1.1.2'	'Photosynthesis.calvin cycle.ribulose-1,5-bisphosphat carboxylase/oxygenase (RuBisCo) activity.RuBisCo heterodimer.small subunit'	'nitab4.5_0000912g0270.1'	'small subunit of ribulose-1,5-bisphosphat carboxylase/oxygenase heterodimer (original description: Ribulose bisphosphate carboxylase small chain, domain, Ribulose bisphosphate carboxylase, small chain, Ribulose-1,5-bisphosphate carboxylase small subunit, N-terminal) &'	T
'1.2.1.1.2'	'Photosynthesis.calvin cycle.ribulose-1,5-bisphosphat carboxylase/oxygenase (RuBisCo) activity.RuBisCo heterodimer.small subunit'	'nitab4.5_0000912g0280.1'	'small subunit of ribulose-1,5-bisphosphat carboxylase/oxygenase heterodimer (original description: Ribulose bisphosphate carboxylase small chain, domain, Ribulose bisphosphate carboxylase, small chain) &'	T
'1.2.1.1.2'	'Photosynthesis.calvin cycle.ribulose-1,5-bisphosphat carboxylase/oxygenase (RuBisCo) activity.RuBisCo heterodimer.small subunit'	'nitab4.5_0020038g0010.1'	'small subunit of ribulose-1,5-bisphosphat carboxylase/oxygenase heterodimer (original description: Ribulose bisphosphate carboxylase small chain, domain, Ribulose bisphosphate carboxylase, small chain, Ribulose-1,5-bisphosphate carboxylase small subunit, N-terminal) &'	T
'1.2.1.1.2'	'Photosynthesis.calvin cycle.ribulose-1,5-bisphosphat carboxylase/oxygenase (RuBisCo) activity.RuBisCo heterodimer.small subunit'	'nitab4.5_0000055g0290.1'	'small subunit of ribulose-1,5-bisphosphat carboxylase/oxygenase heterodimer (original description: Ribulose bisphosphate carboxylase small chain, domain, Ribulose bisphosphate carboxylase, small chain) &'	T
'1.2.1.1.2'	'Photosynthesis.calvin cycle.ribulose-1,5-bisphosphat carboxylase/oxygenase (RuBisCo) activity.RuBisCo heterodimer.small subunit'	'nitab4.5_0000055g0300.1'	'small subunit of ribulose-1,5-bisphosphat carboxylase/oxygenase heterodimer (original description: Ribulose bisphosphate carboxylase small chain, domain, Ribulose bisphosphate carboxylase, small chain) &'	T
'1.2.1.2'	'Photosynthesis.calvin cycle.ribulose-1,5-bisphosphat carboxylase/oxygenase (RuBisCo) activity.RuBisCo assembly'	''	''
'1.2.1.2.1'	'Photosynthesis.calvin cycle.ribulose-1,5-bisphosphat carboxylase/oxygenase (RuBisCo) activity.RuBisCo assembly.CPN60 assembly chaperone complex'	''	''
'1.2.1.2.1.1'	'Photosynthesis.calvin cycle.ribulose-1,5-bisphosphat carboxylase/oxygenase (RuBisCo) activity.RuBisCo assembly.CPN60 assembly chaperone complex.component CPN60a'	'nitab4.5_0007745g0020.1'	'component CPN60a of CPN60 assembly chaperone complex (original description: Chaperonin Cpn60, GroEL-like apical domain, GroEL-like equatorial domain, Chaperonin Cpn60, conserved site, Chaperonin Cpn60/TCP-1) &'	T
'1.2.1.2.1.1'	'Photosynthesis.calvin cycle.ribulose-1,5-bisphosphat carboxylase/oxygenase (RuBisCo) activity.RuBisCo assembly.CPN60 assembly chaperone complex.component CPN60a'	'nitab4.5_0004225g0010.1'	'component CPN60a of CPN60 assembly chaperone complex (original description: GroEL-like apical domain, Chaperonin Cpn60, Chaperonin Cpn60, conserved site, Chaperonin Cpn60/TCP-1, GroEL-like equatorial domain) &'	T
'1.2.1.2.1.1'	'Photosynthesis.calvin cycle.ribulose-1,5-bisphosphat carboxylase/oxygenase (RuBisCo) activity.RuBisCo assembly.CPN60 assembly chaperone complex.component CPN60a'	'nitab4.5_0000106g0330.1'	'component CPN60a of CPN60 assembly chaperone complex (original description: Chaperonin Cpn60, GroEL-like equatorial domain, Chaperonin Cpn60, conserved site, GroEL-like apical domain, Chaperonin Cpn60/TCP-1) &'	T
'1.2.1.2.1.1'	'Photosynthesis.calvin cycle.ribulose-1,5-bisphosphat carboxylase/oxygenase (RuBisCo) activity.RuBisCo assembly.CPN60 assembly chaperone complex.component CPN60a'	'nitab4.5_0004126g0010.1'	'component CPN60a of CPN60 assembly chaperone complex (original description: Chaperonin Cpn60, GroEL-like apical domain, GroEL-like equatorial domain, Chaperonin Cpn60/TCP-1, Chaperonin Cpn60, conserved site) &'	T
'1.2.1.2.1.1'	'Photosynthesis.calvin cycle.ribulose-1,5-bisphosphat carboxylase/oxygenase (RuBisCo) activity.RuBisCo assembly.CPN60 assembly chaperone complex.component CPN60a'	'nitab4.5_0000511g0120.1'	'component CPN60a of CPN60 assembly chaperone complex (original description: Chaperonin Cpn60, Chaperonin Cpn60/TCP-1, GroEL-like apical domain, GroEL-like equatorial domain) &'	T
'1.2.1.2.1.1'	'Photosynthesis.calvin cycle.ribulose-1,5-bisphosphat carboxylase/oxygenase (RuBisCo) activity.RuBisCo assembly.CPN60 assembly chaperone complex.component CPN60a'	'nitab4.5_0001288g0180.1'	'component CPN60a of CPN60 assembly chaperone complex (original description: Chaperonin Cpn60, Chaperonin Cpn60/TCP-1, GroEL-like apical domain, GroEL-like equatorial domain, Chaperonin Cpn60, conserved site) &'	T
'1.2.1.2.1.2'	'Photosynthesis.calvin cycle.ribulose-1,5-bisphosphat carboxylase/oxygenase (RuBisCo) activity.RuBisCo assembly.CPN60 assembly chaperone complex.component CPN60b'	'nitab4.5_0000027g0560.1'	'component CPN60b of CPN60 assembly chaperone complex (original description: GroEL-like apical domain, Chaperonin Cpn60, GroEL-like equatorial domain, Chaperonin Cpn60, conserved site, Chaperonin Cpn60/TCP-1) &'	T
'1.2.1.2.1.2'	'Photosynthesis.calvin cycle.ribulose-1,5-bisphosphat carboxylase/oxygenase (RuBisCo) activity.RuBisCo assembly.CPN60 assembly chaperone complex.component CPN60b'	'nitab4.5_0000253g0120.1'	'component CPN60b of CPN60 assembly chaperone complex (original description: Chaperonin Cpn60, GroEL-like apical domain, Chaperonin Cpn60/TCP-1, GroEL-like equatorial domain, Chaperonin Cpn60, conserved site) &'	T
'1.2.1.2.1.2'	'Photosynthesis.calvin cycle.ribulose-1,5-bisphosphat carboxylase/oxygenase (RuBisCo) activity.RuBisCo assembly.CPN60 assembly chaperone complex.component CPN60b'	'nitab4.5_0006538g0070.1'	'component CPN60b of CPN60 assembly chaperone complex (original description: GroEL-like apical domain, Chaperonin Cpn60/TCP-1, GroEL-like equatorial domain, Chaperonin Cpn60) &'	T
'1.2.1.2.1.2'	'Photosynthesis.calvin cycle.ribulose-1,5-bisphosphat carboxylase/oxygenase (RuBisCo) activity.RuBisCo assembly.CPN60 assembly chaperone complex.component CPN60b'	'nitab4.5_0001755g0080.1'	'component CPN60b of CPN60 assembly chaperone complex (original description: GroEL-like apical domain, Chaperonin Cpn60, Chaperonin Cpn60/TCP-1, GroEL-like equatorial domain, Chaperonin Cpn60, conserved site) &'	T
'1.2.1.2.2'	'Photosynthesis.calvin cycle.ribulose-1,5-bisphosphat carboxylase/oxygenase (RuBisCo) activity.RuBisCo assembly.auxiliary co-chaperone (CPN20)'	'nitab4.5_0000400g0050.1'	'CPN20 auxiliary co-chaperone involved in RuBisCo assembly (original description: Chaperonin Cpn10, GroES (chaperonin 10)-like, Chaperonin 21, chloroplast, Chaperonin Cpn10, conserved site) &'	T
'1.2.1.2.2'	'Photosynthesis.calvin cycle.ribulose-1,5-bisphosphat carboxylase/oxygenase (RuBisCo) activity.RuBisCo assembly.auxiliary co-chaperone (CPN20)'	'nitab4.5_0001092g0010.1'	'CPN20 auxiliary co-chaperone involved in RuBisCo assembly (original description: Chaperonin Cpn10, Chaperonin Cpn10, conserved site, GroES (chaperonin 10)-like) &'	T
'1.2.1.2.2'	'Photosynthesis.calvin cycle.ribulose-1,5-bisphosphat carboxylase/oxygenase (RuBisCo) activity.RuBisCo assembly.auxiliary co-chaperone (CPN20)'	'nitab4.5_0002443g0050.1'	'CPN20 auxiliary co-chaperone involved in RuBisCo assembly (original description: Chaperonin Cpn10, Chaperonin 21, chloroplast, Chaperonin Cpn10, conserved site, GroES (chaperonin 10)-like) &'	T
'1.2.1.2.2'	'Photosynthesis.calvin cycle.ribulose-1,5-bisphosphat carboxylase/oxygenase (RuBisCo) activity.RuBisCo assembly.auxiliary co-chaperone (CPN20)'	'nitab4.5_0000073g0370.1'	'CPN20 auxiliary co-chaperone involved in RuBisCo assembly (original description: Chaperonin Cpn10, GroES (chaperonin 10)-like, Chaperonin Cpn10, conserved site) &'	T
'1.2.1.2.2'	'Photosynthesis.calvin cycle.ribulose-1,5-bisphosphat carboxylase/oxygenase (RuBisCo) activity.RuBisCo assembly.auxiliary co-chaperone (CPN20)'	'nitab4.5_0009109g0010.1'	'CPN20 auxiliary co-chaperone involved in RuBisCo assembly (original description: Chaperonin Cpn10, Chaperonin Cpn10, conserved site, Chaperonin 21, chloroplast, GroES (chaperonin 10)-like) &'	T
'1.2.1.2.2'	'Photosynthesis.calvin cycle.ribulose-1,5-bisphosphat carboxylase/oxygenase (RuBisCo) activity.RuBisCo assembly.auxiliary co-chaperone (CPN20)'	'nitab4.5_0001565g0040.1'	'CPN20 auxiliary co-chaperone involved in RuBisCo assembly (original description: Chaperonin Cpn10, GroES (chaperonin 10)-like, Chaperonin 21, chloroplast, Chaperonin Cpn10, conserved site) &'	T
'1.2.1.2.3'	'Photosynthesis.calvin cycle.ribulose-1,5-bisphosphat carboxylase/oxygenase (RuBisCo) activity.RuBisCo assembly.auxiliary co-chaperone (CPN10)'	'nitab4.5_0004088g0020.1'	'CPN10 auxiliary co-chaperone involved in RuBisCo assembly (original description: GroES (chaperonin 10)-like, Chaperonin Cpn10) &'	T
'1.2.1.2.3'	'Photosynthesis.calvin cycle.ribulose-1,5-bisphosphat carboxylase/oxygenase (RuBisCo) activity.RuBisCo assembly.auxiliary co-chaperone (CPN10)'	'nitab4.5_0005064g0040.1'	'CPN10 auxiliary co-chaperone involved in RuBisCo assembly (original description: Chaperonin Cpn10, GroES (chaperonin 10)-like) &'	T
'1.2.1.2.4'	'Photosynthesis.calvin cycle.ribulose-1,5-bisphosphat carboxylase/oxygenase (RuBisCo) activity.RuBisCo assembly.assembly factor (RbcX)'	'nitab4.5_0004290g0020.1'	'RbcX assembly factor involved in RuBisCo assembly (original description: Chaperonin-like RbcX) &'	T
'1.2.1.2.4'	'Photosynthesis.calvin cycle.ribulose-1,5-bisphosphat carboxylase/oxygenase (RuBisCo) activity.RuBisCo assembly.assembly factor (RbcX)'	'nitab4.5_0001587g0060.1'	'RbcX assembly factor involved in RuBisCo assembly (original description: Chaperonin-like RbcX) &'	T
'1.2.1.2.4'	'Photosynthesis.calvin cycle.ribulose-1,5-bisphosphat carboxylase/oxygenase (RuBisCo) activity.RuBisCo assembly.assembly factor (RbcX)'	'nitab4.5_0001186g0010.1'	'RbcX assembly factor involved in RuBisCo assembly (original description: Chaperonin-like RbcX) &'	T
'1.2.1.2.4'	'Photosynthesis.calvin cycle.ribulose-1,5-bisphosphat carboxylase/oxygenase (RuBisCo) activity.RuBisCo assembly.assembly factor (RbcX)'	'nitab4.5_0002741g0130.1'	'RbcX assembly factor involved in RuBisCo assembly (original description: Chaperonin-like RbcX) &'	T
'1.2.1.2.5'	'Photosynthesis.calvin cycle.ribulose-1,5-bisphosphat carboxylase/oxygenase (RuBisCo) activity.RuBisCo assembly.assembly factor (RAF1)'	'nitab4.5_0010345g0010.1'	'RAF1 assembly factor involved in RuBisCo assembly'	T
'1.2.1.2.5'	'Photosynthesis.calvin cycle.ribulose-1,5-bisphosphat carboxylase/oxygenase (RuBisCo) activity.RuBisCo assembly.assembly factor (RAF1)'	'nitab4.5_0000856g0150.1'	'RAF1 assembly factor involved in RuBisCo assembly'	T
'1.2.1.2.6'	'Photosynthesis.calvin cycle.ribulose-1,5-bisphosphat carboxylase/oxygenase (RuBisCo) activity.RuBisCo assembly.assembly factor (RAF2)'	'nitab4.5_0000103g0120.1'	'RAF2 assembly factor involved in RuBisCo assembly (original description: Transcriptional coactivator/pterin dehydratase) &'	T
'1.2.1.2.6'	'Photosynthesis.calvin cycle.ribulose-1,5-bisphosphat carboxylase/oxygenase (RuBisCo) activity.RuBisCo assembly.assembly factor (RAF2)'	'nitab4.5_0001130g0110.1'	'RAF2 assembly factor involved in RuBisCo assembly (original description: Transcriptional coactivator/pterin dehydratase) &'	T
'1.2.1.2.7'	'Photosynthesis.calvin cycle.ribulose-1,5-bisphosphat carboxylase/oxygenase (RuBisCo) activity.RuBisCo assembly.assembly factor (BSD2)'	'nitab4.5_0010481g0030.1'	'BSD2 assembly factor involved in RuBisCo assembly (original description: Heat shock protein DnaJ, cysteine-rich domain) &'	T
'1.2.1.2.7'	'Photosynthesis.calvin cycle.ribulose-1,5-bisphosphat carboxylase/oxygenase (RuBisCo) activity.RuBisCo assembly.assembly factor (BSD2)'	'nitab4.5_0002658g0060.1'	'BSD2 assembly factor involved in RuBisCo assembly (original description: Heat shock protein DnaJ, cysteine-rich domain) &'	T
'1.2.1.3'	'Photosynthesis.calvin cycle.ribulose-1,5-bisphosphat carboxylase/oxygenase (RuBisCo) activity.RuBisCo regulation'	''	''
'1.2.1.3.1'	'Photosynthesis.calvin cycle.ribulose-1,5-bisphosphat carboxylase/oxygenase (RuBisCo) activity.RuBisCo regulation.lysine N-methyltransferase (RbcMT)'	'nitab4.5_0000391g0340.1'	'lysine N-methyltransferase involved in RuBisCo regulation (original description: SET domain, Rubisco methyltransferase, Rubisco LS methyltransferase, substrate-binding domain) &'	T
'1.2.1.3.1'	'Photosynthesis.calvin cycle.ribulose-1,5-bisphosphat carboxylase/oxygenase (RuBisCo) activity.RuBisCo regulation.lysine N-methyltransferase (RbcMT)'	'nitab4.5_0011915g0020.1'	'lysine N-methyltransferase involved in RuBisCo regulation (original description: SET domain, Rubisco LS methyltransferase, substrate-binding domain, Rubisco methyltransferase) &'	T
'1.2.1.3.2'	'Photosynthesis.calvin cycle.ribulose-1,5-bisphosphat carboxylase/oxygenase (RuBisCo) activity.RuBisCo regulation.ATP-dependent activase (RCA)'	'nitab4.5_0000527g0230.1'	'ATP-dependent activase involved in RuBisCo regulation (original description: P-loop containing nucleoside triphosphate hydrolase, ATPase, AAA-type, core) &'	T
'1.2.1.3.2'	'Photosynthesis.calvin cycle.ribulose-1,5-bisphosphat carboxylase/oxygenase (RuBisCo) activity.RuBisCo regulation.ATP-dependent activase (RCA)'	'nitab4.5_0008097g0030.1'	'ATP-dependent activase involved in RuBisCo regulation (original description: P-loop containing nucleoside triphosphate hydrolase, ATPase, AAA-type, core) &'	T
'1.2.1.3.2'	'Photosynthesis.calvin cycle.ribulose-1,5-bisphosphat carboxylase/oxygenase (RuBisCo) activity.RuBisCo regulation.ATP-dependent activase (RCA)'	'nitab4.5_0002170g0100.1'	'ATP-dependent activase involved in RuBisCo regulation (original description: P-loop containing nucleoside triphosphate hydrolase, ATPase, AAA-type, core) &'	T
'1.2.1.3.2'	'Photosynthesis.calvin cycle.ribulose-1,5-bisphosphat carboxylase/oxygenase (RuBisCo) activity.RuBisCo regulation.ATP-dependent activase (RCA)'	'nitab4.5_0023724g0010.1'	'ATP-dependent activase involved in RuBisCo regulation (original description: ATPase, AAA-type, core, P-loop containing nucleoside triphosphate hydrolase) &'	T
'1.2.1.3.2'	'Photosynthesis.calvin cycle.ribulose-1,5-bisphosphat carboxylase/oxygenase (RuBisCo) activity.RuBisCo regulation.ATP-dependent activase (RCA)'	'nitab4.5_0000722g0100.1'	'ATP-dependent activase involved in RuBisCo regulation (original description: ATPase, AAA-type, core, P-loop containing nucleoside triphosphate hydrolase) &'	T
'1.2.1.3.2'	'Photosynthesis.calvin cycle.ribulose-1,5-bisphosphat carboxylase/oxygenase (RuBisCo) activity.RuBisCo regulation.ATP-dependent activase (RCA)'	'nitab4.5_0004475g0020.1'	'ATP-dependent activase involved in RuBisCo regulation (original description: ATPase, AAA-type, core, P-loop containing nucleoside triphosphate hydrolase) &'	T
'1.2.1.3.3'	'Photosynthesis.calvin cycle.ribulose-1,5-bisphosphat carboxylase/oxygenase (RuBisCo) activity.RuBisCo regulation.xylulose-1,5-bisphosphate phosphatase (CbbY)'	'nitab4.5_0002531g0130.1'	'xylulose-1,5-bisphosphate phosphatase (CbbY) (original description: HAD hydrolase, subfamily IA, HAD-like domain) &'	T
'1.2.1.3.3'	'Photosynthesis.calvin cycle.ribulose-1,5-bisphosphat carboxylase/oxygenase (RuBisCo) activity.RuBisCo regulation.xylulose-1,5-bisphosphate phosphatase (CbbY)'	'nitab4.5_0001360g0120.1'	'xylulose-1,5-bisphosphate phosphatase (CbbY) (original description: HAD-like domain, HAD hydrolase, subfamily IA) &'	T
'1.2.1.3.4'	'Photosynthesis.calvin cycle.ribulose-1,5-bisphosphat carboxylase/oxygenase (RuBisCo) activity.RuBisCo regulation.carboxy-D-arabinitol-1-phosphatase (CA1PP)'	'nitab4.5_0003082g0060.1'	'carboxy-D-arabinitol-1-phosphatase (CA1PP) (original description: Histidine phosphatase superfamily, clade-1, Phosphoglycerate/bisphosphoglycerate mutase, active site) &'	T
'1.2.1.3.4'	'Photosynthesis.calvin cycle.ribulose-1,5-bisphosphat carboxylase/oxygenase (RuBisCo) activity.RuBisCo regulation.carboxy-D-arabinitol-1-phosphatase (CA1PP)'	'nitab4.5_0008695g0010.1'	'carboxy-D-arabinitol-1-phosphatase (CA1PP) (original description: Histidine phosphatase superfamily, clade-1) &'	T
'1.2.2'	'Photosynthesis.calvin cycle.phosphoglycerate kinase'	'nitab4.5_0006109g0030.1'	'phosphoglycerate kinase (original description: Phosphoglycerate kinase, Phosphoglycerate kinase, N-terminal, Phosphoglycerate kinase, C-terminal, Phosphoglycerate kinase, conserved site) &'	T
'1.2.3'	'Photosynthesis.calvin cycle.glyceraldehyde 3-phosphate dehydrogenase'	'nitab4.5_0009646g0060.1'	'glyceraldehyde 3-phosphate dehydrogenase (original description: NAD(P)-binding domain, Glyceraldehyde 3-phosphate dehydrogenase, active site, Glyceraldehyde 3-phosphate dehydrogenase, NAD(P) binding domain, Glyceraldehyde 3-phosphate dehydrogenase, catalytic domain, Glyceraldehyde/Erythrose phosphate dehydrogenase family) &'	T
'1.2.3'	'Photosynthesis.calvin cycle.glyceraldehyde 3-phosphate dehydrogenase'	'nitab4.5_0004979g0020.1'	'glyceraldehyde 3-phosphate dehydrogenase (original description: Glyceraldehyde-3-phosphate dehydrogenase, type I, Glyceraldehyde/Erythrose phosphate dehydrogenase family, Glyceraldehyde 3-phosphate dehydrogenase, catalytic domain, NAD(P)-binding domain, Glyceraldehyde 3-phosphate dehydrogenase, NAD(P) binding domain, Glyceraldehyde 3-phosphate dehydrogenase, active site) &'	T
'1.2.3'	'Photosynthesis.calvin cycle.glyceraldehyde 3-phosphate dehydrogenase'	'nitab4.5_0000407g0110.1'	'glyceraldehyde 3-phosphate dehydrogenase (original description: Glyceraldehyde/Erythrose phosphate dehydrogenase family, Glyceraldehyde 3-phosphate dehydrogenase, NAD(P) binding domain, NAD(P)-binding domain, Glyceraldehyde 3-phosphate dehydrogenase, active site, Glyceraldehyde 3-phosphate dehydrogenase, catalytic domain, Domain of unknown function CP12, Glyceraldehyde-3-phosphate dehydrogenase, type I) &'	T
'1.2.3'	'Photosynthesis.calvin cycle.glyceraldehyde 3-phosphate dehydrogenase'	'nitab4.5_0006485g0040.1'	'glyceraldehyde 3-phosphate dehydrogenase (original description: Glyceraldehyde 3-phosphate dehydrogenase, NAD(P) binding domain, Domain of unknown function CP12, Glyceraldehyde 3-phosphate dehydrogenase, catalytic domain, Glyceraldehyde-3-phosphate dehydrogenase, type I, Glyceraldehyde/Erythrose phosphate dehydrogenase family, NAD(P)-binding domain, Glyceraldehyde 3-phosphate dehydrogenase, active site) &'	T
'1.2.3'	'Photosynthesis.calvin cycle.glyceraldehyde 3-phosphate dehydrogenase'	'nitab4.5_0010299g0040.1'	'glyceraldehyde 3-phosphate dehydrogenase (original description: Glyceraldehyde/Erythrose phosphate dehydrogenase family, Glyceraldehyde 3-phosphate dehydrogenase, active site, NAD(P)-binding domain, Glyceraldehyde 3-phosphate dehydrogenase, NAD(P) binding domain, Glyceraldehyde 3-phosphate dehydrogenase, catalytic domain, Glyceraldehyde-3-phosphate dehydrogenase, type I) &'	T
'1.2.4'	'Photosynthesis.calvin cycle.triosephosphate isomerase'	'nitab4.5_0010816g0020.1'	'triosephosphate isomerase (original description: Triosephosphate isomerase, active site, Triosephosphate isomerase, Aldolase-type TIM barrel, Triosephosphate isomerase, bacterial/eukaryotic) &'	T
'1.2.4'	'Photosynthesis.calvin cycle.triosephosphate isomerase'	'nitab4.5_0000956g0160.1'	'triosephosphate isomerase (original description: Triosephosphate isomerase, bacterial/eukaryotic, Triosephosphate isomerase, Aldolase-type TIM barrel, Triosephosphate isomerase, active site) &'	T
'1.2.5'	'Photosynthesis.calvin cycle.fructose 1,6-bisphosphate aldolase'	'nitab4.5_0010630g0020.1'	'fructose 1,6-bisphosphate aldolase (original description: Fructose-bisphosphate aldolase, class-I, Aldolase-type TIM barrel) &'	T
'1.2.5'	'Photosynthesis.calvin cycle.fructose 1,6-bisphosphate aldolase'	'nitab4.5_0012714g0020.1'	'fructose 1,6-bisphosphate aldolase (original description: Fructose-bisphosphate aldolase, class-I, Aldolase-type TIM barrel) &'	T
'1.2.5'	'Photosynthesis.calvin cycle.fructose 1,6-bisphosphate aldolase'	'nitab4.5_0012660g0010.1'	'fructose 1,6-bisphosphate aldolase (original description: Fructose-bisphosphate aldolase, class-I, Aldolase-type TIM barrel) &'	T
'1.2.5'	'Photosynthesis.calvin cycle.fructose 1,6-bisphosphate aldolase'	'nitab4.5_0017990g0020.1'	'fructose 1,6-bisphosphate aldolase (original description: Fructose-bisphosphate aldolase, class-I, Aldolase-type TIM barrel) &'	T
'1.2.5'	'Photosynthesis.calvin cycle.fructose 1,6-bisphosphate aldolase'	'nitab4.5_0003886g0050.1'	'fructose 1,6-bisphosphate aldolase (original description: Fructose-bisphosphate aldolase, class-I, Aldolase-type TIM barrel) &'	T
'1.2.5'	'Photosynthesis.calvin cycle.fructose 1,6-bisphosphate aldolase'	'nitab4.5_0001317g0050.1'	'fructose 1,6-bisphosphate aldolase (original description: Fructose-bisphosphate aldolase, class-I, Aldolase-type TIM barrel) &'	T
'1.2.5'	'Photosynthesis.calvin cycle.fructose 1,6-bisphosphate aldolase'	'nitab4.5_0012115g0030.1'	'fructose 1,6-bisphosphate aldolase (original description: Aldolase-type TIM barrel, Fructose-bisphosphate aldolase, class-I) &'	T
'1.2.5'	'Photosynthesis.calvin cycle.fructose 1,6-bisphosphate aldolase'	'nitab4.5_0000350g0050.1'	'fructose 1,6-bisphosphate aldolase (original description: Aldolase-type TIM barrel, Fructose-bisphosphate aldolase, class-I) &'	T
'1.2.5'	'Photosynthesis.calvin cycle.fructose 1,6-bisphosphate aldolase'	'nitab4.5_0006358g0030.1'	'fructose 1,6-bisphosphate aldolase (original description: Fructose-bisphosphate aldolase, class-I, Aldolase-type TIM barrel) &'	T
'1.2.6'	'Photosynthesis.calvin cycle.fructose-1,6-bisphosphatase'	'nitab4.5_0017865g0020.1'	'fructose-1,6-bisphosphatase (original description: Fructose-1,6-bisphosphatase, Fructose-1,6-bisphosphatase class 1/Sedoheputulose-1,7-bisphosphatase) &'	T
'1.2.6'	'Photosynthesis.calvin cycle.fructose-1,6-bisphosphatase'	'nitab4.5_0000119g0310.1'	'fructose-1,6-bisphosphatase (original description: Fructose-1,6-bisphosphatase class 1/Sedoheputulose-1,7-bisphosphatase, Fructose-1,6-bisphosphatase, Fructose-1,6-bisphosphatase, active site) &'	T
'1.2.6'	'Photosynthesis.calvin cycle.fructose-1,6-bisphosphatase'	'nitab4.5_0007025g0040.1'	'fructose-1,6-bisphosphatase (original description: Fructose-1,6-bisphosphatase, active site, Fructose-1,6-bisphosphatase class 1/Sedoheputulose-1,7-bisphosphatase, Fructose-1,6-bisphosphatase) &'	T
'1.2.6'	'Photosynthesis.calvin cycle.fructose-1,6-bisphosphatase'	'nitab4.5_0002152g0090.1'	'fructose-1,6-bisphosphatase (original description: Fructose-1,6-bisphosphatase, active site, Fructose-1,6-bisphosphatase, Fructose-1,6-bisphosphatase class 1/Sedoheputulose-1,7-bisphosphatase) &'	T
'1.2.6'	'Photosynthesis.calvin cycle.fructose-1,6-bisphosphatase'	'nitab4.5_0000008g0390.1'	'fructose-1,6-bisphosphatase (original description: Fructose-1,6-bisphosphatase, Fructose-1,6-bisphosphatase class 1/Sedoheputulose-1,7-bisphosphatase, Fructose-1,6-bisphosphatase, active site) &'	T
'1.2.7'	'Photosynthesis.calvin cycle.transketolase'	'nitab4.5_0000071g0180.1'	'transketolase (original description: Transketolase-like, pyrimidine-binding domain, Transketolase, C-terminal, Transketolase, N-terminal, Transketolase, C-terminal/Pyruvate-ferredoxin oxidoreductase, domain II, Transketolase binding site, Transketolase, bacterial-like) &'	T
'1.2.7'	'Photosynthesis.calvin cycle.transketolase'	'nitab4.5_0005868g0010.1'	'transketolase (original description: Transketolase, C-terminal/Pyruvate-ferredoxin oxidoreductase, domain II, Transketolase-like, pyrimidine-binding domain, Transketolase, C-terminal, Transketolase, N-terminal, Transketolase, bacterial-like, Transketolase binding site) &'	T
'1.2.7'	'Photosynthesis.calvin cycle.transketolase'	'nitab4.5_0003912g0020.1'	'transketolase (original description: Transketolase, C-terminal, Transketolase binding site, Transketolase, N-terminal, Transketolase-like, pyrimidine-binding domain, Transketolase, bacterial-like, Transketolase, C-terminal/Pyruvate-ferredoxin oxidoreductase, domain II) &'	T
'1.2.7'	'Photosynthesis.calvin cycle.transketolase'	'nitab4.5_0001329g0110.1'	'transketolase (original description: Transketolase, bacterial-like, Transketolase, C-terminal, Transketolase, C-terminal/Pyruvate-ferredoxin oxidoreductase, domain II, Transketolase, N-terminal, Transketolase-like, pyrimidine-binding domain, Transketolase binding site) &'	T
'1.2.7'	'Photosynthesis.calvin cycle.transketolase'	'nitab4.5_0007307g0020.1'	'transketolase (original description: Transketolase, C-terminal, Transketolase-like, pyrimidine-binding domain, Transketolase, C-terminal/Pyruvate-ferredoxin oxidoreductase, domain II, Transketolase, N-terminal, Transketolase, bacterial-like, Transketolase binding site) &'	T
'1.2.8'	'Photosynthesis.calvin cycle.sedoheptulose-1,7-bisphosphatase'	'nitab4.5_0002100g0150.1'	'sedoheptulose-1,7-bisphosphatase (original description: Sedoheptulose-1,7-bisphosphatase, Fructose-1,6-bisphosphatase class 1/Sedoheputulose-1,7-bisphosphatase, Fructose-1,6-bisphosphatase, active site) &'	T
'1.2.8'	'Photosynthesis.calvin cycle.sedoheptulose-1,7-bisphosphatase'	'nitab4.5_0015171g0010.1'	'sedoheptulose-1,7-bisphosphatase (original description: Fructose-1,6-bisphosphatase class 1/Sedoheputulose-1,7-bisphosphatase, Sedoheptulose-1,7-bisphosphatase, Fructose-1,6-bisphosphatase, active site) &'	T
'1.2.8'	'Photosynthesis.calvin cycle.sedoheptulose-1,7-bisphosphatase'	'nitab4.5_0000278g0170.1'	'sedoheptulose-1,7-bisphosphatase (original description: Sedoheptulose-1,7-bisphosphatase, Fructose-1,6-bisphosphatase class 1/Sedoheputulose-1,7-bisphosphatase, Fructose-1,6-bisphosphatase, active site) &'	T
'1.2.8'	'Photosynthesis.calvin cycle.sedoheptulose-1,7-bisphosphatase'	'nitab4.5_0000369g0010.1'	'sedoheptulose-1,7-bisphosphatase (original description: Fructose-1,6-bisphosphatase, active site, Sedoheptulose-1,7-bisphosphatase, Fructose-1,6-bisphosphatase class 1/Sedoheputulose-1,7-bisphosphatase) &'	T
'1.2.9'	'Photosynthesis.calvin cycle.phosphopentose isomerase'	'nitab4.5_0004469g0070.1'	'phosphopentose isomerase (original description: Ribose 5-phosphate isomerase, type A, Ribose-5-phosphate isomerase, type A, subgroup) &'	T
'1.2.9'	'Photosynthesis.calvin cycle.phosphopentose isomerase'	'nitab4.5_0005582g0010.1'	'phosphopentose isomerase (original description: Ribose-5-phosphate isomerase, type A, subgroup, Ribose 5-phosphate isomerase, type A) &'	T
'1.2.10'	'Photosynthesis.calvin cycle.phosphopentose epimerase'	'nitab4.5_0005900g0120.1'	'phosphopentose epimerase (original description: Ribulose-phosphate 3-epimerase-like, Aldolase-type TIM barrel, Ribulose-phosphate binding barrel) &'	T
'1.2.10'	'Photosynthesis.calvin cycle.phosphopentose epimerase'	'nitab4.5_0001211g0310.1'	'phosphopentose epimerase (original description: Ribulose-phosphate 3-epimerase-like, Ribulose-phosphate binding barrel, Aldolase-type TIM barrel) &'	T
'1.2.11'	'Photosynthesis.calvin cycle.phosphoribulokinase'	'nitab4.5_0006395g0030.1'	'phosphoribulokinase (original description: Phosphoribulokinase, P-loop containing nucleoside triphosphate hydrolase, Phosphoribulokinase/uridine kinase) &'	T
'1.2.11'	'Photosynthesis.calvin cycle.phosphoribulokinase'	'nitab4.5_0000543g0160.1'	'phosphoribulokinase (original description: Phosphoribulokinase, P-loop containing nucleoside triphosphate hydrolase, Phosphoribulokinase/uridine kinase) &'	T
'1.2.11'	'Photosynthesis.calvin cycle.phosphoribulokinase'	'nitab4.5_0001770g0170.1'	'phosphoribulokinase (original description: Phosphoribulokinase, Phosphoribulokinase/uridine kinase, P-loop containing nucleoside triphosphate hydrolase) &'	T
'1.2.11'	'Photosynthesis.calvin cycle.phosphoribulokinase'	'nitab4.5_0003152g0030.1'	'phosphoribulokinase (original description: Phosphoribulokinase/uridine kinase, Phosphoribulokinase, P-loop containing nucleoside triphosphate hydrolase) &'	T
'1.2.12'	'Photosynthesis.calvin cycle.NADPH-dependent malate dehydrogenase'	'nitab4.5_0007550g0010.1'	'NADPH-dependent malate dehydrogenase (original description: Lactate dehydrogenase/glycoside hydrolase, family 4, C-terminal, Malate dehydrogenase, type 2, Malate dehydrogenase, active site, NAD(P)-binding domain, Lactate/malate dehydrogenase, C-terminal, Lactate/malate dehydrogenase, N-terminal) &'	T
'1.3'	'Photosynthesis.photorespiration'	''	''
'1.3.1'	'Photosynthesis.photorespiration.phosphoglycolate phosphatase'	'nitab4.5_0010199g0020.1'	'phosphoglycolate phosphatase (original description: HAD-superfamily hydrolase, subfamily IIA, 2-phosphoglycolate phosphatase, eukaryotic, HAD-like domain, Nitrophenylphosphatase-like domain) &'	T
'1.3.1'	'Photosynthesis.photorespiration.phosphoglycolate phosphatase'	'nitab4.5_0000147g0180.1'	'phosphoglycolate phosphatase (original description: HAD-superfamily hydrolase, subfamily IIA, HAD-like domain, Nitrophenylphosphatase-like domain, 2-phosphoglycolate phosphatase, eukaryotic) &'	T
'1.3.1'	'Photosynthesis.photorespiration.phosphoglycolate phosphatase'	'nitab4.5_0011822g0010.1'	'phosphoglycolate phosphatase (original description: 2-phosphoglycolate phosphatase, eukaryotic, HAD-superfamily hydrolase, subfamily IIA, HAD-like domain, Nitrophenylphosphatase-like domain) &'	T
'1.3.1'	'Photosynthesis.photorespiration.phosphoglycolate phosphatase'	'nitab4.5_0001003g0100.1'	'phosphoglycolate phosphatase (original description: HAD-like domain, HAD-superfamily hydrolase, subfamily IIA, 2-phosphoglycolate phosphatase, eukaryotic, Nitrophenylphosphatase-like domain) &'	T
'1.3.2'	'Photosynthesis.photorespiration.glycolate oxidase'	'nitab4.5_0000484g0020.1'	'glycolate oxidase (original description: FMN-dependent dehydrogenase, Aldolase-type TIM barrel, FMN-dependent alpha-hydroxy acid dehydrogenase, active site, Alpha-hydroxy acid dehydrogenase, FMN-dependent) &'	T
'1.3.2'	'Photosynthesis.photorespiration.glycolate oxidase'	'nitab4.5_0001531g0030.1'	'glycolate oxidase (original description: Alpha-hydroxy acid dehydrogenase, FMN-dependent, FMN-dependent alpha-hydroxy acid dehydrogenase, active site, FMN-dependent dehydrogenase, Aldolase-type TIM barrel) &'	T
'1.3.2'	'Photosynthesis.photorespiration.glycolate oxidase'	'nitab4.5_0002209g0150.1'	'glycolate oxidase (original description: FMN-dependent dehydrogenase, Alpha-hydroxy acid dehydrogenase, FMN-dependent, FMN-dependent alpha-hydroxy acid dehydrogenase, active site, Aldolase-type TIM barrel) &'	T
'1.3.2'	'Photosynthesis.photorespiration.glycolate oxidase'	'nitab4.5_0000923g0070.1'	'glycolate oxidase (original description: Alpha-hydroxy acid dehydrogenase, FMN-dependent, Aldolase-type TIM barrel, FMN-dependent dehydrogenase, FMN-dependent alpha-hydroxy acid dehydrogenase, active site) &'	T
'1.3.2'	'Photosynthesis.photorespiration.glycolate oxidase'	'nitab4.5_0009337g0010.1'	'glycolate oxidase (original description: FMN-dependent dehydrogenase, Alpha-hydroxy acid dehydrogenase, FMN-dependent, Aldolase-type TIM barrel, FMN-dependent alpha-hydroxy acid dehydrogenase, active site) &'	T
'1.3.2'	'Photosynthesis.photorespiration.glycolate oxidase'	'nitab4.5_0001924g0080.1'	'glycolate oxidase (original description: Alpha-hydroxy acid dehydrogenase, FMN-dependent, Aldolase-type TIM barrel, FMN-dependent dehydrogenase, FMN-dependent alpha-hydroxy acid dehydrogenase, active site) &'	T
'1.3.3'	'Photosynthesis.photorespiration.aminotransferase activities'	''	''
'1.3.3.1'	'Photosynthesis.photorespiration.aminotransferase activities.glutamate-glyoxylate transaminase'	'nitab4.5_0012240g0010.1'	'glutamate-glyoxylate transaminase (original description: Pyridoxal phosphate-dependent transferase, Pyridoxal phosphate-dependent transferase, major region, subdomain 1, Aminotransferase, class I/classII, Pyridoxal phosphate-dependent transferase, major region, subdomain 2) &'	T
'1.3.3.1'	'Photosynthesis.photorespiration.aminotransferase activities.glutamate-glyoxylate transaminase'	'nitab4.5_0012264g0020.1'	'glutamate-glyoxylate transaminase (original description: Pyridoxal phosphate-dependent transferase, Aminotransferase, class I/classII, Pyridoxal phosphate-dependent transferase, major region, subdomain 1, Pyridoxal phosphate-dependent transferase, major region, subdomain 2) &'	T
'1.3.3.1'	'Photosynthesis.photorespiration.aminotransferase activities.glutamate-glyoxylate transaminase'	'nitab4.5_0000007g0010.1'	'glutamate-glyoxylate transaminase (original description: Pyridoxal phosphate-dependent transferase, major region, subdomain 2, Aminotransferase, class I/classII, Pyridoxal phosphate-dependent transferase, Pyridoxal phosphate-dependent transferase, major region, subdomain 1) &'	T
'1.3.3.1'	'Photosynthesis.photorespiration.aminotransferase activities.glutamate-glyoxylate transaminase'	'nitab4.5_0000069g0290.1'	'glutamate-glyoxylate transaminase (original description: Pyridoxal phosphate-dependent transferase, major region, subdomain 2, Pyridoxal phosphate-dependent transferase, major region, subdomain 1, Pyridoxal phosphate-dependent transferase, Aminotransferase, class I/classII) &'	T
'1.3.3.2'	'Photosynthesis.photorespiration.aminotransferase activities.serine-glyoxylate transaminase'	'nitab4.5_0001925g0250.1'	'serine-glyoxylate transaminase (original description: Pyridoxal phosphate-dependent transferase, major region, subdomain 2, Aminotransferase class-V pyridoxal-phosphate binding site, Serine-pyruvate aminotransferase/2-aminoethylphosphonate-pyruvate transaminase, Pyridoxal phosphate-dependent transferase, Aminotransferase, class V/Cysteine desulfurase, Pyridoxal phosphate-dependent transferase, major region, subdomain 1) &'	T
'1.3.3.2'	'Photosynthesis.photorespiration.aminotransferase activities.serine-glyoxylate transaminase'	'nitab4.5_0011805g0020.1'	'serine-glyoxylate transaminase (original description: Pyridoxal phosphate-dependent transferase, major region, subdomain 2, Pyridoxal phosphate-dependent transferase, major region, subdomain 1, Pyridoxal phosphate-dependent transferase, Aminotransferase, class V/Cysteine desulfurase, Aminotransferase class-V pyridoxal-phosphate binding site, Serine-pyruvate aminotransferase/2-aminoethylphosphonate-pyruvate transaminase) &'	T
'1.3.4'	'Photosynthesis.photorespiration.glycine decarboxylase complex'	''	''
'1.3.4.1'	'Photosynthesis.photorespiration.glycine decarboxylase complex.glycine dehydrogenase component P-protein'	'nitab4.5_0001367g0020.1'	'glycine dehydrogenase component P-protein of glycine cleavage system (original description: Glycine cleavage system P protein, homodimeric, Glycine cleavage system P-protein, N-terminal, Pyridoxal phosphate-dependent transferase, Glycine cleavage system P protein, Pyridoxal phosphate-dependent transferase, major region, subdomain 1) &'	T
'1.3.4.1'	'Photosynthesis.photorespiration.glycine decarboxylase complex.glycine dehydrogenase component P-protein'	'nitab4.5_0003627g0010.1'	'glycine dehydrogenase component P-protein of glycine cleavage system (original description: Pyridoxal phosphate-dependent transferase, Glycine cleavage system P protein, homodimeric, Glycine cleavage system P protein, Glycine cleavage system P-protein, N-terminal, Pyridoxal phosphate-dependent transferase, major region, subdomain 1) &'	T
'1.3.4.2'	'Photosynthesis.photorespiration.glycine decarboxylase complex.aminomethyltransferase component T-protein'	'nitab4.5_0007963g0010.1'	'aminomethyltransferase component T-protein of glycine cleavage system (original description: Glycine cleavage T-protein, C-terminal barrel, Glycine cleavage system T protein, GTP-binding protein TrmE/Glycine cleavage system T protein, domain 1, Glycine cleavage T-protein, N-terminal) &'	T
'1.3.4.2'	'Photosynthesis.photorespiration.glycine decarboxylase complex.aminomethyltransferase component T-protein'	'nitab4.5_0002695g0040.1'	'aminomethyltransferase component T-protein of glycine cleavage system (original description: Glycine cleavage T-protein, N-terminal, GTP-binding protein TrmE/Glycine cleavage system T protein, domain 1, Glycine cleavage T-protein, C-terminal barrel, Glycine cleavage system T protein) &'	T
'1.3.4.3'	'Photosynthesis.photorespiration.glycine decarboxylase complex.dihydrolipoyl dehydrogenase component L-protein'	'nitab4.5_0005769g0030.1'	'dihydrolipoyl dehydrogenase component L-protein of glycine cleavage system (original description: Pyridine nucleotide-disulphide oxidoreductase, FAD/NAD(P)-binding domain, Pyridine nucleotide-disulphide oxidoreductase, class I, active site, Pyridine nucleotide-disulphide oxidoreductase, NAD-binding domain, Pyridine nucleotide-disulphide oxidoreductase, dimerisation domain, Dihydrolipoamide dehydrogenase, FAD/NAD-linked reductase, dimerisation domain, FAD-dependent pyridine nucleotide-disulphide oxidoreductase) &'	T
'1.3.4.3'	'Photosynthesis.photorespiration.glycine decarboxylase complex.dihydrolipoyl dehydrogenase component L-protein'	'nitab4.5_0000895g0100.1'	'dihydrolipoyl dehydrogenase component L-protein of glycine cleavage system (original description: Pyridine nucleotide-disulphide oxidoreductase, dimerisation domain, FAD/NAD-linked reductase, dimerisation domain, Pyridine nucleotide-disulphide oxidoreductase, FAD/NAD(P)-binding domain, Pyridine nucleotide-disulphide oxidoreductase, class I, active site, Pyridine nucleotide-disulphide oxidoreductase, NAD-binding domain, FAD-dependent pyridine nucleotide-disulphide oxidoreductase, Dihydrolipoamide dehydrogenase) &'	T
'1.3.4.3'	'Photosynthesis.photorespiration.glycine decarboxylase complex.dihydrolipoyl dehydrogenase component L-protein'	'nitab4.5_0008312g0030.1'	'dihydrolipoyl dehydrogenase component L-protein of glycine cleavage system (original description: Dihydrolipoamide dehydrogenase, FAD/NAD-linked reductase, dimerisation domain, Pyridine nucleotide-disulphide oxidoreductase, dimerisation domain, Pyridine nucleotide-disulphide oxidoreductase, NAD-binding domain, FAD-dependent pyridine nucleotide-disulphide oxidoreductase, Pyridine nucleotide-disulphide oxidoreductase, class I, active site, Pyridine nucleotide-disulphide oxidoreductase, FAD/NAD(P)-binding domain) &'	T
'1.3.4.3'	'Photosynthesis.photorespiration.glycine decarboxylase complex.dihydrolipoyl dehydrogenase component L-protein'	'nitab4.5_0000745g0180.1'	'dihydrolipoyl dehydrogenase component L-protein of glycine cleavage system (original description: FAD/NAD-linked reductase, dimerisation domain, FAD-dependent pyridine nucleotide-disulphide oxidoreductase, Dihydrolipoamide dehydrogenase, Pyridine nucleotide-disulphide oxidoreductase, dimerisation domain, Pyridine nucleotide-disulphide oxidoreductase, class I, active site, Pyridine nucleotide-disulphide oxidoreductase, NAD-binding domain, Pyridine nucleotide-disulphide oxidoreductase, FAD/NAD(P)-binding domain) &'	T
'1.3.4.4'	'Photosynthesis.photorespiration.glycine decarboxylase complex.lipoamide-containing component H-protein'	'nitab4.5_0003100g0060.1'	'lipoamide-containing component H-protein of glycine cleavage system (original description: Glycine cleavage H-protein, Single hybrid motif, Glycine cleavage H-protein, subgroup) &'	T
'1.3.4.4'	'Photosynthesis.photorespiration.glycine decarboxylase complex.lipoamide-containing component H-protein'	'nitab4.5_0007745g0010.1'	'lipoamide-containing component H-protein of glycine cleavage system (original description: Glycine cleavage H-protein, Single hybrid motif, 2-oxo acid dehydrogenase, lipoyl-binding site, Glycine cleavage H-protein, subgroup) &'	T
'1.3.4.4'	'Photosynthesis.photorespiration.glycine decarboxylase complex.lipoamide-containing component H-protein'	'nitab4.5_0000138g0050.1'	'lipoamide-containing component H-protein of glycine cleavage system (original description: Glycine cleavage H-protein, Single hybrid motif, 2-oxo acid dehydrogenase, lipoyl-binding site, Glycine cleavage H-protein, subgroup) &'	T
'1.3.4.4'	'Photosynthesis.photorespiration.glycine decarboxylase complex.lipoamide-containing component H-protein'	'nitab4.5_0005588g0020.1'	'lipoamide-containing component H-protein of glycine cleavage system (original description: Glycine cleavage H-protein, Glycine cleavage H-protein, subgroup, 2-oxo acid dehydrogenase, lipoyl-binding site, Single hybrid motif) &'	T
'1.3.4.4'	'Photosynthesis.photorespiration.glycine decarboxylase complex.lipoamide-containing component H-protein'	'nitab4.5_0004658g0050.1'	'lipoamide-containing component H-protein of glycine cleavage system (original description: 2-oxo acid dehydrogenase, lipoyl-binding site, Glycine cleavage H-protein, subgroup, Glycine cleavage H-protein, Single hybrid motif) &'	T
'1.3.4.4'	'Photosynthesis.photorespiration.glycine decarboxylase complex.lipoamide-containing component H-protein'	'nitab4.5_0006398g0040.1'	'lipoamide-containing component H-protein of glycine cleavage system (original description: 2-oxo acid dehydrogenase, lipoyl-binding site, Glycine cleavage H-protein, Single hybrid motif) &'	T
'1.3.4.4'	'Photosynthesis.photorespiration.glycine decarboxylase complex.lipoamide-containing component H-protein'	'nitab4.5_0007026g0030.1'	'lipoamide-containing component H-protein of glycine cleavage system (original description: Glycine cleavage H-protein, Glycine cleavage H-protein, subgroup, 2-oxo acid dehydrogenase, lipoyl-binding site, Single hybrid motif) &'	T
'1.3.4.4'	'Photosynthesis.photorespiration.glycine decarboxylase complex.lipoamide-containing component H-protein'	'nitab4.5_0001288g0170.1'	'lipoamide-containing component H-protein of glycine cleavage system (original description: Single hybrid motif, Glycine cleavage H-protein, 2-oxo acid dehydrogenase, lipoyl-binding site) &'	T
'1.3.5'	'Photosynthesis.photorespiration.serine hydroxymethyltransferase (SHM)'	'nitab4.5_0007512g0020.1'	'serine hydroxymethyltransferase (original description: Serine hydroxymethyltransferase, Pyridoxal phosphate-dependent transferase, major region, subdomain 2, Serine hydroxymethyltransferase, pyridoxal phosphate binding site, Pyridoxal phosphate-dependent transferase, major region, subdomain 1, Pyridoxal phosphate-dependent transferase) &'	T
'1.3.5'	'Photosynthesis.photorespiration.serine hydroxymethyltransferase (SHM)'	'nitab4.5_0019856g0010.1'	'serine hydroxymethyltransferase (original description: Serine hydroxymethyltransferase, Pyridoxal phosphate-dependent transferase, Serine hydroxymethyltransferase, pyridoxal phosphate binding site, WD40 repeat, conserved site, Pyridoxal phosphate-dependent transferase, major region, subdomain 2, Pyridoxal phosphate-dependent transferase, major region, subdomain 1) &'	T
'1.3.5'	'Photosynthesis.photorespiration.serine hydroxymethyltransferase (SHM)'	'nitab4.5_0001744g0050.1'	'serine hydroxymethyltransferase (original description: Serine hydroxymethyltransferase, Pyridoxal phosphate-dependent transferase, major region, subdomain 2, Pyridoxal phosphate-dependent transferase, Serine hydroxymethyltransferase, pyridoxal phosphate binding site, Pyridoxal phosphate-dependent transferase, major region, subdomain 1, WD40 repeat, conserved site) &'	T
'1.3.5'	'Photosynthesis.photorespiration.serine hydroxymethyltransferase (SHM)'	'nitab4.5_0001558g0050.1'	'serine hydroxymethyltransferase (original description: Serine hydroxymethyltransferase, Pyridoxal phosphate-dependent transferase, major region, subdomain 1, Pyridoxal phosphate-dependent transferase, Serine hydroxymethyltransferase, pyridoxal phosphate binding site, Pyridoxal phosphate-dependent transferase, major region, subdomain 2) &'	T
'1.3.5'	'Photosynthesis.photorespiration.serine hydroxymethyltransferase (SHM)'	'nitab4.5_0006354g0020.1'	'serine hydroxymethyltransferase (original description: Serine hydroxymethyltransferase, Pyridoxal phosphate-dependent transferase, major region, subdomain 1, Pyridoxal phosphate-dependent transferase, major region, subdomain 2, Serine hydroxymethyltransferase, pyridoxal phosphate binding site, Pyridoxal phosphate-dependent transferase) &'	T
'1.3.5'	'Photosynthesis.photorespiration.serine hydroxymethyltransferase (SHM)'	'nitab4.5_0002260g0020.1'	'serine hydroxymethyltransferase (original description: Serine hydroxymethyltransferase, Serine hydroxymethyltransferase, pyridoxal phosphate binding site, Pyridoxal phosphate-dependent transferase, major region, subdomain 1, Pyridoxal phosphate-dependent transferase, Pyridoxal phosphate-dependent transferase, major region, subdomain 2) &'	T
'1.3.5'	'Photosynthesis.photorespiration.serine hydroxymethyltransferase (SHM)'	'nitab4.5_0000676g0020.1'	'serine hydroxymethyltransferase (original description: Serine hydroxymethyltransferase, Pyridoxal phosphate-dependent transferase, Pyridoxal phosphate-dependent transferase, major region, subdomain 2, Pyridoxal phosphate-dependent transferase, major region, subdomain 1, Serine hydroxymethyltransferase, pyridoxal phosphate binding site) &'	T
'1.3.5'	'Photosynthesis.photorespiration.serine hydroxymethyltransferase (SHM)'	'nitab4.5_0010666g0010.1'	'serine hydroxymethyltransferase (original description: Serine hydroxymethyltransferase, Pyridoxal phosphate-dependent transferase, major region, subdomain 1, Pyridoxal phosphate-dependent transferase, Pyridoxal phosphate-dependent transferase, major region, subdomain 2, Serine hydroxymethyltransferase, pyridoxal phosphate binding site) &'	T
'1.3.5'	'Photosynthesis.photorespiration.serine hydroxymethyltransferase (SHM)'	'nitab4.5_0000816g0150.1'	'serine hydroxymethyltransferase (original description: Serine hydroxymethyltransferase, Pyridoxal phosphate-dependent transferase, WD40 repeat, conserved site, Pyridoxal phosphate-dependent transferase, major region, subdomain 2, Pyridoxal phosphate-dependent transferase, major region, subdomain 1, Serine hydroxymethyltransferase, pyridoxal phosphate binding site) &'	T
'1.3.5'	'Photosynthesis.photorespiration.serine hydroxymethyltransferase (SHM)'	'nitab4.5_0000359g0010.1'	'serine hydroxymethyltransferase (original description: Serine hydroxymethyltransferase, pyridoxal phosphate binding site, Pyridoxal phosphate-dependent transferase, Serine hydroxymethyltransferase, Pyridoxal phosphate-dependent transferase, major region, subdomain 1, Pyridoxal phosphate-dependent transferase, major region, subdomain 2) &'	T
'1.3.5'	'Photosynthesis.photorespiration.serine hydroxymethyltransferase (SHM)'	'nitab4.5_0003336g0060.1'	'serine hydroxymethyltransferase (original description: Serine hydroxymethyltransferase, Pyridoxal phosphate-dependent transferase, Serine hydroxymethyltransferase, pyridoxal phosphate binding site, Pyridoxal phosphate-dependent transferase, major region, subdomain 2, Pyridoxal phosphate-dependent transferase, major region, subdomain 1) &'	T
'1.3.5'	'Photosynthesis.photorespiration.serine hydroxymethyltransferase (SHM)'	'nitab4.5_0001706g0010.1'	'serine hydroxymethyltransferase (original description: Pyridoxal phosphate-dependent transferase, major region, subdomain 1, Pyridoxal phosphate-dependent transferase, Serine hydroxymethyltransferase, Serine hydroxymethyltransferase, pyridoxal phosphate binding site, Pyridoxal phosphate-dependent transferase, major region, subdomain 2, WD40 repeat, conserved site) &'	T
'1.3.5'	'Photosynthesis.photorespiration.serine hydroxymethyltransferase (SHM)'	'nitab4.5_0000036g0440.1'	'serine hydroxymethyltransferase (original description: Serine hydroxymethyltransferase, Pyridoxal phosphate-dependent transferase, major region, subdomain 1, Pyridoxal phosphate-dependent transferase, Pyridoxal phosphate-dependent transferase, major region, subdomain 2, Serine hydroxymethyltransferase, pyridoxal phosphate binding site) &'	T
'1.3.5'	'Photosynthesis.photorespiration.serine hydroxymethyltransferase (SHM)'	'nitab4.5_0003358g0060.1'	'serine hydroxymethyltransferase (original description: Serine hydroxymethyltransferase, Serine hydroxymethyltransferase, pyridoxal phosphate binding site, Pyridoxal phosphate-dependent transferase, major region, subdomain 1, Pyridoxal phosphate-dependent transferase, Pyridoxal phosphate-dependent transferase, major region, subdomain 2) &'	T
'1.3.6'	'Photosynthesis.photorespiration.hydroxypyruvate reductase (HPR)'	'nitab4.5_0003914g0050.1'	'hydroxypyruvate reductase (original description: D-isomer specific 2-hydroxyacid dehydrogenase, catalytic domain, NAD(P)-binding domain, D-isomer specific 2-hydroxyacid dehydrogenase, NAD-binding) &'	T
'1.3.6'	'Photosynthesis.photorespiration.hydroxypyruvate reductase (HPR)'	'nitab4.5_0000283g0400.1'	'hydroxypyruvate reductase (original description: D-isomer specific 2-hydroxyacid dehydrogenase, NAD-binding, NAD(P)-binding domain, D-isomer specific 2-hydroxyacid dehydrogenase, catalytic domain) &'	T
'1.3.7'	'Photosynthesis.photorespiration.glycerate kinase'	'nitab4.5_0005784g0040.1'	'glycerate kinase (original description: P-loop containing nucleoside triphosphate hydrolase) &'	T
'1.3.7'	'Photosynthesis.photorespiration.glycerate kinase'	'nitab4.5_0002424g0040.1'	'glycerate kinase (original description: P-loop containing nucleoside triphosphate hydrolase) &'	T
'1.3.8'	'Photosynthesis.photorespiration.glycerate:glycolate transporter'	'nitab4.5_0006395g0010.1'	'glycerate:glycolate transporter (original description: CidB/LrgB family) &'	T
'1.3.8'	'Photosynthesis.photorespiration.glycerate:glycolate transporter'	'nitab4.5_0006395g0040.1'	'glycerate:glycolate transporter (original description: Cytochrome P450, Cytochrome P450, conserved site, Cytochrome P450, E-class, group I) &'	T
'1.3.8'	'Photosynthesis.photorespiration.glycerate:glycolate transporter'	'nitab4.5_0000543g0120.1'	'glycerate:glycolate transporter (original description: CidB/LrgB family) &'	T
'1.4'	'Photosynthesis.CAM/C4 photosynthesis'	''	''
'1.4.1'	'Photosynthesis.CAM/C4 photosynthesis.phosphoenolpyruvate (PEP) carboxylase activity'	''	''
'1.4.1.1'	'Photosynthesis.CAM/C4 photosynthesis.phosphoenolpyruvate (PEP) carboxylase activity.PEP carboxylase'	'nitab4.5_0000246g0220.1'	'PEP carboxylase (original description: Phosphoenolpyruvate carboxylase, Phosphoenolpyruvate carboxylase, active site, Pyruvate/Phosphoenolpyruvate kinase-like domain, Phosphoenolpyruvate carboxylase, bacterial/plant-type) &'	T
'1.4.1.1'	'Photosynthesis.CAM/C4 photosynthesis.phosphoenolpyruvate (PEP) carboxylase activity.PEP carboxylase'	'nitab4.5_0003669g0010.1'	'PEP carboxylase (original description: Phosphoenolpyruvate carboxylase, active site, Phosphoenolpyruvate carboxylase, Pyruvate/Phosphoenolpyruvate kinase-like domain, Phosphoenolpyruvate carboxylase, bacterial/plant-type) &'	T
'1.4.1.1'	'Photosynthesis.CAM/C4 photosynthesis.phosphoenolpyruvate (PEP) carboxylase activity.PEP carboxylase'	'nitab4.5_0001145g0030.1'	'PEP carboxylase (original description: Phosphoenolpyruvate carboxylase, Pyruvate/Phosphoenolpyruvate kinase-like domain, Phosphoenolpyruvate carboxylase, active site, Phosphoenolpyruvate carboxylase, bacterial/plant-type) &'	T
'1.4.1.1'	'Photosynthesis.CAM/C4 photosynthesis.phosphoenolpyruvate (PEP) carboxylase activity.PEP carboxylase'	'nitab4.5_0004675g0020.1'	'PEP carboxylase (original description: Phosphoenolpyruvate carboxylase, active site, Phosphoenolpyruvate carboxylase, Pyruvate/Phosphoenolpyruvate kinase-like domain, Phosphoenolpyruvate carboxylase, bacterial/plant-type) &'	T
'1.4.1.1'	'Photosynthesis.CAM/C4 photosynthesis.phosphoenolpyruvate (PEP) carboxylase activity.PEP carboxylase'	'nitab4.5_0002252g0040.1'	'PEP carboxylase (original description: Pyruvate/Phosphoenolpyruvate kinase-like domain, Phosphoenolpyruvate carboxylase, Phosphoenolpyruvate carboxylase, active site) &'	T
'1.4.1.1'	'Photosynthesis.CAM/C4 photosynthesis.phosphoenolpyruvate (PEP) carboxylase activity.PEP carboxylase'	'nitab4.5_0000035g0130.1'	'PEP carboxylase (original description: Pyruvate/Phosphoenolpyruvate kinase-like domain, Phosphoenolpyruvate carboxylase, active site, Phosphoenolpyruvate carboxylase, bacterial/plant-type, Phosphoenolpyruvate carboxylase) &'	T
'1.4.1.1'	'Photosynthesis.CAM/C4 photosynthesis.phosphoenolpyruvate (PEP) carboxylase activity.PEP carboxylase'	'nitab4.5_0000221g0050.1'	'PEP carboxylase (original description: Phosphoenolpyruvate carboxylase, Phosphoenolpyruvate carboxylase, active site, Pyruvate/Phosphoenolpyruvate kinase-like domain, Phosphoenolpyruvate carboxylase, bacterial/plant-type) &'	T
'1.4.1.1'	'Photosynthesis.CAM/C4 photosynthesis.phosphoenolpyruvate (PEP) carboxylase activity.PEP carboxylase'	'nitab4.5_0000383g0180.1'	'PEP carboxylase (original description: Phosphoenolpyruvate carboxylase, Pyruvate/Phosphoenolpyruvate kinase-like domain, Phosphoenolpyruvate carboxylase, active site) &'	T
'1.4.1.1'	'Photosynthesis.CAM/C4 photosynthesis.phosphoenolpyruvate (PEP) carboxylase activity.PEP carboxylase'	'nitab4.5_0009754g0020.1'	'PEP carboxylase (original description: Phosphoenolpyruvate carboxylase, active site, Phosphoenolpyruvate carboxylase, Pyruvate/Phosphoenolpyruvate kinase-like domain, Phosphoenolpyruvate carboxylase, bacterial/plant-type) &'	T
'1.4.1.1'	'Photosynthesis.CAM/C4 photosynthesis.phosphoenolpyruvate (PEP) carboxylase activity.PEP carboxylase'	'nitab4.5_0001095g0080.1'	'PEP carboxylase (original description: Phosphoenolpyruvate carboxylase, bacterial/plant-type, Pyruvate/Phosphoenolpyruvate kinase-like domain, Phosphoenolpyruvate carboxylase, active site, Phosphoenolpyruvate carboxylase) &'	T
'1.4.1.2'	'Photosynthesis.CAM/C4 photosynthesis.phosphoenolpyruvate (PEP) carboxylase activity.PEP carboxylase regulatory kinase'	'nitab4.5_0001005g0080.1'	'PEP carboxylase regulatory kinase (original description: Serine/threonine-protein kinase, active site, Protein kinase domain, Protein kinase-like domain, Protein kinase, ATP binding site, Serine/threonine- / dual specificity protein kinase, catalytic domain) &'	T
'1.4.1.2'	'Photosynthesis.CAM/C4 photosynthesis.phosphoenolpyruvate (PEP) carboxylase activity.PEP carboxylase regulatory kinase'	'nitab4.5_0018681g0010.1'	'PEP carboxylase regulatory kinase (original description: Serine/threonine-protein kinase, active site, Protein kinase, ATP binding site, Protein kinase domain, Serine/threonine- / dual specificity protein kinase, catalytic domain, Protein kinase-like domain) &'	T
'1.4.1.2'	'Photosynthesis.CAM/C4 photosynthesis.phosphoenolpyruvate (PEP) carboxylase activity.PEP carboxylase regulatory kinase'	'nitab4.5_0001268g0020.1'	'PEP carboxylase regulatory kinase (original description: Protein kinase-like domain, Serine/threonine- / dual specificity protein kinase, catalytic domain, Protein kinase domain, Protein kinase, ATP binding site, Serine/threonine-protein kinase, active site) &'	T
'1.4.1.2'	'Photosynthesis.CAM/C4 photosynthesis.phosphoenolpyruvate (PEP) carboxylase activity.PEP carboxylase regulatory kinase'	'nitab4.5_0000687g0060.1'	'PEP carboxylase regulatory kinase (original description: Protein kinase-like domain, Serine/threonine- / dual specificity protein kinase, catalytic domain, Serine/threonine-protein kinase, active site, Protein kinase domain, Protein kinase, ATP binding site) &'	T
'1.4.1.2'	'Photosynthesis.CAM/C4 photosynthesis.phosphoenolpyruvate (PEP) carboxylase activity.PEP carboxylase regulatory kinase'	'nitab4.5_0003768g0010.1'	'PEP carboxylase regulatory kinase (original description: Protein kinase domain, Protein kinase-like domain, Serine/threonine- / dual specificity protein kinase, catalytic domain, Serine/threonine-protein kinase, active site, Protein kinase, ATP binding site) &'	T
'1.4.1.2'	'Photosynthesis.CAM/C4 photosynthesis.phosphoenolpyruvate (PEP) carboxylase activity.PEP carboxylase regulatory kinase'	'nitab4.5_0003768g0020.1'	'PEP carboxylase regulatory kinase (original description: Protein kinase domain, Serine/threonine- / dual specificity protein kinase, catalytic domain, Protein kinase-like domain, Serine/threonine-protein kinase, active site, Protein kinase, ATP binding site) &'	T
'1.4.1.2'	'Photosynthesis.CAM/C4 photosynthesis.phosphoenolpyruvate (PEP) carboxylase activity.PEP carboxylase regulatory kinase'	'nitab4.5_0002916g0030.1'	'PEP carboxylase regulatory kinase (original description: Protein kinase-like domain, Serine/threonine-protein kinase, active site, Protein kinase, ATP binding site, Protein kinase domain, Serine/threonine- / dual specificity protein kinase, catalytic domain) &'	T
'1.4.1.2'	'Photosynthesis.CAM/C4 photosynthesis.phosphoenolpyruvate (PEP) carboxylase activity.PEP carboxylase regulatory kinase'	'nitab4.5_0002333g0040.1'	'PEP carboxylase regulatory kinase (original description: Protein kinase domain, Serine/threonine- / dual specificity protein kinase, catalytic domain, Protein kinase, ATP binding site, Serine/threonine-protein kinase, active site, Protein kinase-like domain) &'	T
'1.4.1.2'	'Photosynthesis.CAM/C4 photosynthesis.phosphoenolpyruvate (PEP) carboxylase activity.PEP carboxylase regulatory kinase'	'nitab4.5_0001372g0070.1'	'PEP carboxylase regulatory kinase (original description: Serine/threonine- / dual specificity protein kinase, catalytic domain, Protein kinase domain, Serine/threonine-protein kinase, active site, Protein kinase, ATP binding site, Protein kinase-like domain) &'	T
'1.4.2'	'Photosynthesis.CAM/C4 photosynthesis.NAD-dependent malate dehydrogenase'	'nitab4.5_0000706g0160.1'	'NAD-dependent malate dehydrogenase (original description: Malate dehydrogenase, active site, Lactate/malate dehydrogenase, N-terminal, Malate dehydrogenase, type 2, NAD(P)-binding domain, Lactate/malate dehydrogenase, C-terminal, Lactate dehydrogenase/glycoside hydrolase, family 4, C-terminal, Malate dehydrogenase, NAD-dependent, cytosolic, L-lactate/malate dehydrogenase) &'	T
'1.4.2'	'Photosynthesis.CAM/C4 photosynthesis.NAD-dependent malate dehydrogenase'	'nitab4.5_0000302g0160.1'	'NAD-dependent malate dehydrogenase (original description: NAD(P)-binding domain, Lactate/malate dehydrogenase, N-terminal, Lactate/malate dehydrogenase, C-terminal, Malate dehydrogenase, type 2, Malate dehydrogenase, active site, Lactate dehydrogenase/glycoside hydrolase, family 4, C-terminal, L-lactate/malate dehydrogenase) &'	T
'1.4.2'	'Photosynthesis.CAM/C4 photosynthesis.NAD-dependent malate dehydrogenase'	'nitab4.5_0000044g0330.1'	'NAD-dependent malate dehydrogenase (original description: NAD(P)-binding domain, Lactate dehydrogenase/glycoside hydrolase, family 4, C-terminal, Malate dehydrogenase, active site, Malate dehydrogenase, type 2, Lactate/malate dehydrogenase, C-terminal, Lactate/malate dehydrogenase, N-terminal, Malate dehydrogenase, NAD-dependent, cytosolic, L-lactate/malate dehydrogenase) &'	T
'1.4.2'	'Photosynthesis.CAM/C4 photosynthesis.NAD-dependent malate dehydrogenase'	'nitab4.5_0004662g0030.1'	'NAD-dependent malate dehydrogenase (original description: NAD(P)-binding domain, L-lactate/malate dehydrogenase, Malate dehydrogenase, type 2, Lactate/malate dehydrogenase, C-terminal, Malate dehydrogenase, active site, Lactate dehydrogenase/glycoside hydrolase, family 4, C-terminal, Malate dehydrogenase, NAD-dependent, cytosolic, Lactate/malate dehydrogenase, N-terminal) &'	T
'1.4.2'	'Photosynthesis.CAM/C4 photosynthesis.NAD-dependent malate dehydrogenase'	'nitab4.5_0001823g0020.1'	'NAD-dependent malate dehydrogenase (original description: Lactate/malate dehydrogenase, N-terminal, Malate dehydrogenase, type 2, Malate dehydrogenase, active site, NAD(P)-binding domain, Lactate/malate dehydrogenase, C-terminal, Lactate dehydrogenase/glycoside hydrolase, family 4, C-terminal, Malate dehydrogenase, NAD-dependent, cytosolic, L-lactate/malate dehydrogenase) &'	T
'1.4.2'	'Photosynthesis.CAM/C4 photosynthesis.NAD-dependent malate dehydrogenase'	'nitab4.5_0005627g0050.1'	'NAD-dependent malate dehydrogenase (original description: Malate dehydrogenase, type 2, Lactate dehydrogenase/glycoside hydrolase, family 4, C-terminal, Malate dehydrogenase, NAD-dependent, cytosolic, Lactate/malate dehydrogenase, N-terminal, Malate dehydrogenase, active site, NAD(P)-binding domain, L-lactate/malate dehydrogenase, Lactate/malate dehydrogenase, C-terminal) &'	T
'2'	'Cellular respiration'	''	''
'2.1'	'Cellular respiration.glycolysis'	''	''
'2.1.1'	'Cellular respiration.glycolysis.cytosolic glycolysis'	''	''
'2.1.1.1'	'Cellular respiration.glycolysis.cytosolic glycolysis.phosphofructokinase activities'	''	''
'2.1.1.1.1'	'Cellular respiration.glycolysis.cytosolic glycolysis.phosphofructokinase activities.ATP-dependent phosphofructokinase'	'nitab4.5_0004180g0020.1'	'ATP-dependent phosphofructokinase (original description: Phosphofructokinase, Pyrophosphate-dependent phosphofructokinase TP0108, Phosphofructokinase domain) &'	T
'2.1.1.1.1'	'Cellular respiration.glycolysis.cytosolic glycolysis.phosphofructokinase activities.ATP-dependent phosphofructokinase'	'nitab4.5_0003173g0010.1'	'ATP-dependent phosphofructokinase (original description: Phosphofructokinase domain, Phosphofructokinase, Pyrophosphate-dependent phosphofructokinase TP0108) &'	T
'2.1.1.1.1'	'Cellular respiration.glycolysis.cytosolic glycolysis.phosphofructokinase activities.ATP-dependent phosphofructokinase'	'nitab4.5_0013610g0010.1'	'ATP-dependent phosphofructokinase (original description: Pyrophosphate-dependent phosphofructokinase TP0108, Phosphofructokinase domain, Phosphofructokinase) &'	T
'2.1.1.1.1'	'Cellular respiration.glycolysis.cytosolic glycolysis.phosphofructokinase activities.ATP-dependent phosphofructokinase'	'nitab4.5_0001309g0010.1'	'ATP-dependent phosphofructokinase (original description: Phosphofructokinase domain, Phosphofructokinase, Pyrophosphate-dependent phosphofructokinase TP0108) &'	T
'2.1.1.1.1'	'Cellular respiration.glycolysis.cytosolic glycolysis.phosphofructokinase activities.ATP-dependent phosphofructokinase'	'nitab4.5_0001737g0030.1'	'ATP-dependent phosphofructokinase (original description: Pyrophosphate-dependent phosphofructokinase TP0108, Phosphofructokinase, Phosphofructokinase domain) &'	T
'2.1.1.1.2'	'Cellular respiration.glycolysis.cytosolic glycolysis.phosphofructokinase activities.pyrophosphate-dependent phosphofructokinase'	'nitab4.5_0003423g0060.1'	'pyrophosphate-dependent phosphofructokinase (original description: Pyrophosphate-dependent phosphofructokinase, alpha-helical, Phosphofructokinase domain) &'	T
'2.1.1.1.2'	'Cellular respiration.glycolysis.cytosolic glycolysis.phosphofructokinase activities.pyrophosphate-dependent phosphofructokinase'	'nitab4.5_0001309g0150.1'	'pyrophosphate-dependent phosphofructokinase (original description: Pyrophosphate-dependent phosphofructokinase PfpB, Phosphofructokinase domain, Pyrophosphate-dependent phosphofructokinase, alpha-helical) &'	T
'2.1.1.1.2'	'Cellular respiration.glycolysis.cytosolic glycolysis.phosphofructokinase activities.pyrophosphate-dependent phosphofructokinase'	'nitab4.5_0012958g0010.1'	'pyrophosphate-dependent phosphofructokinase (original description: Pyrophosphate-dependent phosphofructokinase PfpB, Phosphofructokinase domain, Pyrophosphate-dependent phosphofructokinase, alpha-helical, Phosphofructokinase) &'	T
'2.1.1.1.2'	'Cellular respiration.glycolysis.cytosolic glycolysis.phosphofructokinase activities.pyrophosphate-dependent phosphofructokinase'	'nitab4.5_0000482g0220.1'	'pyrophosphate-dependent phosphofructokinase (original description: Pyrophosphate-dependent phosphofructokinase PfpB, Phosphofructokinase domain, Phosphofructokinase, Pyrophosphate-dependent phosphofructokinase, alpha-helical) &'	T
'2.1.1.1.2'	'Cellular respiration.glycolysis.cytosolic glycolysis.phosphofructokinase activities.pyrophosphate-dependent phosphofructokinase'	'nitab4.5_0000464g0120.1'	'pyrophosphate-dependent phosphofructokinase (original description: Pyrophosphate-dependent phosphofructokinase PfpB, Phosphofructokinase domain, Pyrophosphate-dependent phosphofructokinase, alpha-helical) &'	T
'2.1.1.1.2'	'Cellular respiration.glycolysis.cytosolic glycolysis.phosphofructokinase activities.pyrophosphate-dependent phosphofructokinase'	'nitab4.5_0003449g0050.1'	'pyrophosphate-dependent phosphofructokinase (original description: Pyrophosphate-dependent phosphofructokinase, alpha-helical, Phosphofructokinase domain, Phosphofructokinase, Pyrophosphate-dependent phosphofructokinase PfpB) &'	T
'2.1.1.1.2'	'Cellular respiration.glycolysis.cytosolic glycolysis.phosphofructokinase activities.pyrophosphate-dependent phosphofructokinase'	'nitab4.5_0006125g0020.1'	'pyrophosphate-dependent phosphofructokinase (original description: Phosphofructokinase domain, Phosphofructokinase, Pyrophosphate-dependent phosphofructokinase, alpha-helical, Pyrophosphate-dependent phosphofructokinase PfpB) &'	T
'2.1.1.2'	'Cellular respiration.glycolysis.cytosolic glycolysis.aldolase'	'nitab4.5_0004567g0060.1'	'aldolase (original description: Fructose-bisphosphate aldolase, class-I, Aldolase-type TIM barrel) &'	T
'2.1.1.2'	'Cellular respiration.glycolysis.cytosolic glycolysis.aldolase'	'nitab4.5_0005517g0020.1'	'aldolase (original description: Fructose-bisphosphate aldolase, class-I, Aldolase-type TIM barrel) &'	T
'2.1.1.2'	'Cellular respiration.glycolysis.cytosolic glycolysis.aldolase'	'nitab4.5_0001969g0060.1'	'aldolase (original description: Aldolase-type TIM barrel, Fructose-bisphosphate aldolase, class-I) &'	T
'2.1.1.2'	'Cellular respiration.glycolysis.cytosolic glycolysis.aldolase'	'nitab4.5_0000132g0160.1'	'aldolase (original description: Fructose-bisphosphate aldolase, class-I, Aldolase-type TIM barrel) &'	T
'2.1.1.3'	'Cellular respiration.glycolysis.cytosolic glycolysis.triosephosphate isomerase'	'nitab4.5_0011493g0010.1'	'triosephosphate isomerase (original description: Triosephosphate isomerase, Triosephosphate isomerase, active site, Aldolase-type TIM barrel, Triosephosphate isomerase, bacterial/eukaryotic) &'	T
'2.1.1.3'	'Cellular respiration.glycolysis.cytosolic glycolysis.triosephosphate isomerase'	'nitab4.5_0000272g0170.1'	'triosephosphate isomerase (original description: Triosephosphate isomerase, Triosephosphate isomerase, active site, Aldolase-type TIM barrel, Triosephosphate isomerase, bacterial/eukaryotic) &'	T
'2.1.1.3'	'Cellular respiration.glycolysis.cytosolic glycolysis.triosephosphate isomerase'	'nitab4.5_0002836g0060.1'	'triosephosphate isomerase (original description: Triosephosphate isomerase, Triosephosphate isomerase, active site, Triosephosphate isomerase, bacterial/eukaryotic, Aldolase-type TIM barrel) &'	T
'2.1.1.3'	'Cellular respiration.glycolysis.cytosolic glycolysis.triosephosphate isomerase'	'nitab4.5_0004607g0010.1'	'triosephosphate isomerase (original description: Triosephosphate isomerase, active site, Triosephosphate isomerase, bacterial/eukaryotic, Triosephosphate isomerase, Aldolase-type TIM barrel) &'	T
'2.1.1.4'	'Cellular respiration.glycolysis.cytosolic glycolysis.glyceraldehyde 3-phosphate dehydrogenase activities'	''	''
'2.1.1.4.1'	'Cellular respiration.glycolysis.cytosolic glycolysis.glyceraldehyde 3-phosphate dehydrogenase activities.NAD-dependent glyceraldehyde 3-phosphate dehydrogenase'	'nitab4.5_0000052g0270.1'	'NAD-dependent glyceraldehyde 3-phosphate dehydrogenase (original description: Glyceraldehyde 3-phosphate dehydrogenase, NAD(P) binding domain, Glyceraldehyde 3-phosphate dehydrogenase, catalytic domain, Glyceraldehyde 3-phosphate dehydrogenase, active site, Glyceraldehyde/Erythrose phosphate dehydrogenase family, NAD(P)-binding domain, Glyceraldehyde-3-phosphate dehydrogenase, type I) &'	T
'2.1.1.4.1'	'Cellular respiration.glycolysis.cytosolic glycolysis.glyceraldehyde 3-phosphate dehydrogenase activities.NAD-dependent glyceraldehyde 3-phosphate dehydrogenase'	'nitab4.5_0005327g0090.1'	'NAD-dependent glyceraldehyde 3-phosphate dehydrogenase (original description: Glyceraldehyde 3-phosphate dehydrogenase, NAD(P) binding domain, NAD(P)-binding domain, Glyceraldehyde/Erythrose phosphate dehydrogenase family, Glyceraldehyde 3-phosphate dehydrogenase, active site, Glyceraldehyde 3-phosphate dehydrogenase, catalytic domain, Glyceraldehyde-3-phosphate dehydrogenase, type I) &'	T
'2.1.1.4.2'	'Cellular respiration.glycolysis.cytosolic glycolysis.glyceraldehyde 3-phosphate dehydrogenase activities.NADP-dependent glyceraldehyde 3-phosphate dehydrogenase'	'nitab4.5_0003802g0020.1'	'NADP-dependent glyceraldehyde 3-phosphate dehydrogenase (original description: Aldehyde dehydrogenase, N-terminal, Aldehyde dehydrogenase domain, Aldehyde dehydrogenase, C-terminal, Aldehyde dehydrogenase, conserved site, Aldehyde/histidinol dehydrogenase) &'	T
'2.1.1.4.2'	'Cellular respiration.glycolysis.cytosolic glycolysis.glyceraldehyde 3-phosphate dehydrogenase activities.NADP-dependent glyceraldehyde 3-phosphate dehydrogenase'	'nitab4.5_0009510g0020.1'	'NADP-dependent glyceraldehyde 3-phosphate dehydrogenase (original description: Aldehyde dehydrogenase, conserved site, Aldehyde dehydrogenase, C-terminal, Aldehyde dehydrogenase, N-terminal, Aldehyde/histidinol dehydrogenase, Aldehyde dehydrogenase domain) &'	T
'2.1.1.5'	'Cellular respiration.glycolysis.cytosolic glycolysis.phosphoglycerate kinase'	'nitab4.5_0003547g0050.1'	'phosphoglycerate kinase (original description: Phosphoglycerate kinase, C-terminal, Phosphoglycerate kinase) &'	T
'2.1.1.5'	'Cellular respiration.glycolysis.cytosolic glycolysis.phosphoglycerate kinase'	'nitab4.5_0006241g0030.1'	'phosphoglycerate kinase (original description: Phosphoglycerate kinase, conserved site, Phosphoglycerate kinase, Phosphoglycerate kinase, C-terminal, Phosphoglycerate kinase, N-terminal) &'	T
'2.1.1.5'	'Cellular respiration.glycolysis.cytosolic glycolysis.phosphoglycerate kinase'	'nitab4.5_0006109g0030.1'	'phosphoglycerate kinase (original description: Phosphoglycerate kinase, Phosphoglycerate kinase, N-terminal, Phosphoglycerate kinase, C-terminal, Phosphoglycerate kinase, conserved site) &'	T
'2.1.1.5'	'Cellular respiration.glycolysis.cytosolic glycolysis.phosphoglycerate kinase'	'nitab4.5_0009944g0010.1'	'phosphoglycerate kinase (original description: Phosphoglycerate kinase, C-terminal, Phosphoglycerate kinase, Phosphoglycerate kinase, N-terminal) &'	T
'2.1.1.5'	'Cellular respiration.glycolysis.cytosolic glycolysis.phosphoglycerate kinase'	'nitab4.5_0000388g0120.1'	'phosphoglycerate kinase (original description: Phosphoglycerate kinase, conserved site, Phosphoglycerate kinase, Phosphoglycerate kinase, N-terminal, Phosphoglycerate kinase, C-terminal) &'	T
'2.1.1.5'	'Cellular respiration.glycolysis.cytosolic glycolysis.phosphoglycerate kinase'	'nitab4.5_0005765g0010.1'	'phosphoglycerate kinase (original description: Phosphoglycerate kinase, Phosphoglycerate kinase, conserved site, Phosphoglycerate kinase, C-terminal, Phosphoglycerate kinase, N-terminal) &'	T
'2.1.1.5'	'Cellular respiration.glycolysis.cytosolic glycolysis.phosphoglycerate kinase'	'nitab4.5_0000029g0320.1'	'phosphoglycerate kinase (original description: Phosphoglycerate kinase, conserved site, Phosphoglycerate kinase, Phosphoglycerate kinase, C-terminal, Phosphoglycerate kinase, N-terminal) &'	T
'2.1.1.5'	'Cellular respiration.glycolysis.cytosolic glycolysis.phosphoglycerate kinase'	'nitab4.5_0000029g0330.1'	'phosphoglycerate kinase (original description: Phosphoglycerate kinase, conserved site, Phosphoglycerate kinase, Phosphoglycerate kinase, C-terminal, Phosphoglycerate kinase, N-terminal) &'	T
'2.1.1.6'	'Cellular respiration.glycolysis.cytosolic glycolysis.phosphoglycerate mutase'	'nitab4.5_0002848g0010.1'	'phosphoglycerate mutase'	T
'2.1.1.6'	'Cellular respiration.glycolysis.cytosolic glycolysis.phosphoglycerate mutase'	'nitab4.5_0002848g0020.1'	'phosphoglycerate mutase'	T
'2.1.1.6'	'Cellular respiration.glycolysis.cytosolic glycolysis.phosphoglycerate mutase'	'nitab4.5_0002848g0030.1'	'phosphoglycerate mutase (original description: Histidine phosphatase superfamily, clade-1, Phosphoglycerate/bisphosphoglycerate mutase, active site) &'	T
'2.1.1.6'	'Cellular respiration.glycolysis.cytosolic glycolysis.phosphoglycerate mutase'	'nitab4.5_0004641g0020.1'	'phosphoglycerate mutase (original description: Histidine phosphatase superfamily, clade-1, Phosphoglycerate/bisphosphoglycerate mutase, active site) &'	T
'2.1.1.6'	'Cellular respiration.glycolysis.cytosolic glycolysis.phosphoglycerate mutase'	'nitab4.5_0001423g0120.1'	'phosphoglycerate mutase (original description: Histidine phosphatase superfamily, clade-1, Phosphoglycerate/bisphosphoglycerate mutase, active site) &'	T
'2.1.1.6'	'Cellular respiration.glycolysis.cytosolic glycolysis.phosphoglycerate mutase'	'nitab4.5_0001423g0140.1'	'phosphoglycerate mutase (original description: Phosphoglycerate/bisphosphoglycerate mutase, active site, Histidine phosphatase superfamily, clade-1) &'	T
'2.1.1.6'	'Cellular respiration.glycolysis.cytosolic glycolysis.phosphoglycerate mutase'	'nitab4.5_0002282g0040.1'	'phosphoglycerate mutase (original description: Histidine phosphatase superfamily, clade-1, Phosphoglycerate/bisphosphoglycerate mutase, active site) &'	T
'2.1.1.6'	'Cellular respiration.glycolysis.cytosolic glycolysis.phosphoglycerate mutase'	'nitab4.5_0006540g0020.1'	'phosphoglycerate mutase (original description: Histidine phosphatase superfamily, clade-1, Phosphoglycerate/bisphosphoglycerate mutase, active site) &'	T
'2.1.1.6'	'Cellular respiration.glycolysis.cytosolic glycolysis.phosphoglycerate mutase'	'nitab4.5_0001705g0010.1'	'phosphoglycerate mutase (original description: Histidine phosphatase superfamily, clade-1, Phosphoglycerate/bisphosphoglycerate mutase, active site) &'	T
'2.1.1.6'	'Cellular respiration.glycolysis.cytosolic glycolysis.phosphoglycerate mutase'	'nitab4.5_0000268g0050.1'	'phosphoglycerate mutase (original description: Histidine phosphatase superfamily, clade-1, Phosphoglycerate/bisphosphoglycerate mutase, active site) &'	T
'2.1.1.6'	'Cellular respiration.glycolysis.cytosolic glycolysis.phosphoglycerate mutase'	'nitab4.5_0001510g0010.1'	'phosphoglycerate mutase (original description: Histidine phosphatase superfamily, clade-1, Phosphoglycerate/bisphosphoglycerate mutase, active site) &'	T
'2.1.1.6'	'Cellular respiration.glycolysis.cytosolic glycolysis.phosphoglycerate mutase'	'nitab4.5_0003800g0010.1'	'phosphoglycerate mutase (original description: Histidine phosphatase superfamily, clade-1, Phosphoglycerate/bisphosphoglycerate mutase, active site) &'	T
'2.1.1.7'	'Cellular respiration.glycolysis.cytosolic glycolysis.enolase'	'nitab4.5_0011134g0020.1'	'enolase (original description: Enolase, Enolase, conserved site, Enolase, C-terminal, Enolase, N-terminal) &'	T
'2.1.1.8'	'Cellular respiration.glycolysis.cytosolic glycolysis.pyruvate kinase'	'nitab4.5_0001394g0030.1'	'pyruvate kinase (original description: Pyruvate kinase, active site, Pyruvate kinase, Pyruvate kinase-like, insert domain, Pyruvate kinase, alpha/beta, Pyruvate kinase, beta-barrel insert domain, Pyruvate/Phosphoenolpyruvate kinase-like domain, Pyruvate kinase, C-terminal, Pyruvate kinase, barrel) &'	T
'2.1.1.8'	'Cellular respiration.glycolysis.cytosolic glycolysis.pyruvate kinase'	'nitab4.5_0005736g0010.1'	'pyruvate kinase (original description: Pyruvate kinase, barrel, Pyruvate kinase, Pyruvate/Phosphoenolpyruvate kinase-like domain, Pyruvate kinase, active site, Pyruvate kinase-like, insert domain, Pyruvate kinase, C-terminal, Pyruvate kinase, beta-barrel insert domain, Pyruvate kinase, alpha/beta) &'	T
'2.1.1.8'	'Cellular respiration.glycolysis.cytosolic glycolysis.pyruvate kinase'	'nitab4.5_0000129g0020.1'	'pyruvate kinase (original description: Pyruvate kinase-like, insert domain, Pyruvate kinase, beta-barrel insert domain, Pyruvate kinase, alpha/beta, Pyruvate/Phosphoenolpyruvate kinase-like domain, Pyruvate kinase, C-terminal, Pyruvate kinase, active site, Pyruvate kinase, Pyruvate kinase, barrel) &'	T
'2.1.1.8'	'Cellular respiration.glycolysis.cytosolic glycolysis.pyruvate kinase'	'nitab4.5_0011163g0020.1'	'pyruvate kinase (original description: Pyruvate kinase, Pyruvate/Phosphoenolpyruvate kinase-like domain, Pyruvate kinase, beta-barrel insert domain, Pyruvate kinase, alpha/beta, Pyruvate kinase, C-terminal, Pyruvate kinase-like, insert domain, Pyruvate kinase, active site, Pyruvate kinase, barrel) &'	T
'2.1.1.8'	'Cellular respiration.glycolysis.cytosolic glycolysis.pyruvate kinase'	'nitab4.5_0000075g0260.1'	'pyruvate kinase (original description: Pyruvate kinase, Pyruvate kinase, beta-barrel insert domain, Pyruvate/Phosphoenolpyruvate kinase-like domain, Pyruvate kinase, C-terminal, Pyruvate kinase, barrel, Pyruvate kinase, active site, Pyruvate kinase-like, insert domain, Pyruvate kinase, alpha/beta) &'	T
'2.1.2'	'Cellular respiration.glycolysis.methylglyoxal degradation'	''	''
'2.1.2.1'	'Cellular respiration.glycolysis.methylglyoxal degradation.lactoyl-glutathione lyase (GLX1)'	'nitab4.5_0001004g0130.1'	'lactoyl-glutathione lyase (GLX1) (original description: Glyoxalase/fosfomycin resistance/dioxygenase domain, Glyoxalase I, Glyoxalase I, conserved site) &'	T
'2.1.2.1'	'Cellular respiration.glycolysis.methylglyoxal degradation.lactoyl-glutathione lyase (GLX1)'	'nitab4.5_0000151g0340.1'	'lactoyl-glutathione lyase (GLX1) (original description: Glyoxalase I, conserved site, Glyoxalase/fosfomycin resistance/dioxygenase domain, Glyoxalase I) &'	T
'2.1.2.1'	'Cellular respiration.glycolysis.methylglyoxal degradation.lactoyl-glutathione lyase (GLX1)'	'nitab4.5_0004993g0010.1'	'lactoyl-glutathione lyase (GLX1) (original description: Glyoxalase I, conserved site, Glyoxalase/fosfomycin resistance/dioxygenase domain, Glyoxalase I) &'	T
'2.1.2.1'	'Cellular respiration.glycolysis.methylglyoxal degradation.lactoyl-glutathione lyase (GLX1)'	'nitab4.5_0000010g0040.1'	'lactoyl-glutathione lyase (GLX1) (original description: Glyoxalase/fosfomycin resistance/dioxygenase domain, Glyoxalase I, conserved site, Glyoxalase I) &'	T
'2.1.2.1'	'Cellular respiration.glycolysis.methylglyoxal degradation.lactoyl-glutathione lyase (GLX1)'	'nitab4.5_0000837g0050.1'	'lactoyl-glutathione lyase (GLX1) (original description: Glyoxalase I, conserved site, Glyoxalase I, Glyoxalase/fosfomycin resistance/dioxygenase domain) &'	T
'2.1.2.1'	'Cellular respiration.glycolysis.methylglyoxal degradation.lactoyl-glutathione lyase (GLX1)'	'nitab4.5_0002827g0100.1'	'lactoyl-glutathione lyase (GLX1) (original description: Glyoxalase I, conserved site, Glyoxalase I, Glyoxalase/fosfomycin resistance/dioxygenase domain) &'	T
'2.1.2.1'	'Cellular respiration.glycolysis.methylglyoxal degradation.lactoyl-glutathione lyase (GLX1)'	'nitab4.5_0001442g0020.1'	'lactoyl-glutathione lyase (GLX1) (original description: Glyoxalase I, Glyoxalase/fosfomycin resistance/dioxygenase domain, Glyoxalase I, conserved site) &'	T
'2.1.2.1'	'Cellular respiration.glycolysis.methylglyoxal degradation.lactoyl-glutathione lyase (GLX1)'	'nitab4.5_0000066g0120.1'	'lactoyl-glutathione lyase (GLX1) (original description: Glyoxalase/fosfomycin resistance/dioxygenase domain, Glyoxalase I, conserved site, Glyoxalase I) &'	T
'2.1.2.1'	'Cellular respiration.glycolysis.methylglyoxal degradation.lactoyl-glutathione lyase (GLX1)'	'nitab4.5_0007799g0080.1'	'lactoyl-glutathione lyase (GLX1) (original description: Glyoxalase I, Glyoxalase I, conserved site, Glyoxalase/fosfomycin resistance/dioxygenase domain) &'	T
'2.1.2.1'	'Cellular respiration.glycolysis.methylglyoxal degradation.lactoyl-glutathione lyase (GLX1)'	'nitab4.5_0005564g0010.1'	'lactoyl-glutathione lyase (GLX1) (original description: Glyoxalase I, Glyoxalase/fosfomycin resistance/dioxygenase domain, Glyoxalase I, conserved site) &'	T
'2.1.2.2'	'Cellular respiration.glycolysis.methylglyoxal degradation.hydroxy-acyl-glutathione hydrolase (GLX2)'	'nitab4.5_0001586g0150.1'	'hydroxy-acyl-glutathione hydrolase (GLX2) (original description: Beta-lactamase-like, Hydroxyacylglutathione hydrolase) &'	T
'2.1.2.2'	'Cellular respiration.glycolysis.methylglyoxal degradation.hydroxy-acyl-glutathione hydrolase (GLX2)'	'nitab4.5_0023080g0010.1'	'hydroxy-acyl-glutathione hydrolase (GLX2) (original description: Beta-lactamase-like, Hydroxyacylglutathione hydrolase) &'	T
'2.1.2.2'	'Cellular respiration.glycolysis.methylglyoxal degradation.hydroxy-acyl-glutathione hydrolase (GLX2)'	'nitab4.5_0005479g0020.1'	'hydroxy-acyl-glutathione hydrolase (GLX2) (original description: Beta-lactamase-like, Hydroxyacylglutathione hydrolase) &'	T
'2.1.2.2'	'Cellular respiration.glycolysis.methylglyoxal degradation.hydroxy-acyl-glutathione hydrolase (GLX2)'	'nitab4.5_0006064g0030.1'	'hydroxy-acyl-glutathione hydrolase (GLX2) (original description: Hydroxyacylglutathione hydrolase, Beta-lactamase-like) &'	T
'2.1.2.3'	'Cellular respiration.glycolysis.methylglyoxal degradation.glutathione-independent glyoxalase (GLY-III)'	'nitab4.5_0000483g0120.1'	'glutathione-independent glyoxalase (GLY-III) (original description: Peptidase C56, PfpI, ThiJ/PfpI) &'	T
'2.1.2.3'	'Cellular respiration.glycolysis.methylglyoxal degradation.glutathione-independent glyoxalase (GLY-III)'	'nitab4.5_0003412g0010.1'	'glutathione-independent glyoxalase (GLY-III) (original description: Peptidase C56, PfpI, ThiJ/PfpI) &'	T
'2.1.2.4'	'Cellular respiration.glycolysis.methylglyoxal degradation.D-lactate dehydrogenase'	''	''
'2.2'	'Cellular respiration.pyruvate oxidation'	''	''
'2.2.1'	'Cellular respiration.pyruvate oxidation.mitochondrial pyruvate dehydrogenase complex'	''	''
'2.2.1.1'	'Cellular respiration.pyruvate oxidation.mitochondrial pyruvate dehydrogenase complex.component E1 heterodimer'	''	''
'2.2.1.1.1'	'Cellular respiration.pyruvate oxidation.mitochondrial pyruvate dehydrogenase complex.component E1 heterodimer.subunit alpha'	'nitab4.5_0015511g0010.1'	'subunit alpha of pyruvate dehydrogenase E1 component subcomplex (original description: Dehydrogenase, E1 component) &'	T
'2.2.1.1.1'	'Cellular respiration.pyruvate oxidation.mitochondrial pyruvate dehydrogenase complex.component E1 heterodimer.subunit alpha'	'nitab4.5_0005168g0010.1'	'subunit alpha of pyruvate dehydrogenase E1 component subcomplex (original description: Dehydrogenase, E1 component) &'	T
'2.2.1.1.1'	'Cellular respiration.pyruvate oxidation.mitochondrial pyruvate dehydrogenase complex.component E1 heterodimer.subunit alpha'	'nitab4.5_0001030g0150.1'	'subunit alpha of pyruvate dehydrogenase E1 component subcomplex (original description: Dehydrogenase, E1 component) &'	T
'2.2.1.1.1'	'Cellular respiration.pyruvate oxidation.mitochondrial pyruvate dehydrogenase complex.component E1 heterodimer.subunit alpha'	'nitab4.5_0000034g0170.1'	'subunit alpha of pyruvate dehydrogenase E1 component subcomplex (original description: Dehydrogenase, E1 component) &'	T
'2.2.1.1.2'	'Cellular respiration.pyruvate oxidation.mitochondrial pyruvate dehydrogenase complex.component E1 heterodimer.subunit beta'	'nitab4.5_0000011g0220.1'	'subunit beta of pyruvate dehydrogenase E1 component subcomplex (original description: Transketolase-like, pyrimidine-binding domain, Transketolase, C-terminal/Pyruvate-ferredoxin oxidoreductase, domain II, Transketolase, C-terminal, Pyruvate dehydrogenase E1 component subunit beta) &'	T
'2.2.1.1.2'	'Cellular respiration.pyruvate oxidation.mitochondrial pyruvate dehydrogenase complex.component E1 heterodimer.subunit beta'	'nitab4.5_0000854g0040.1'	'subunit beta of pyruvate dehydrogenase E1 component subcomplex (original description: Transketolase, C-terminal/Pyruvate-ferredoxin oxidoreductase, domain II, Transketolase, C-terminal, Transketolase-like, pyrimidine-binding domain, Pyruvate dehydrogenase E1 component subunit beta) &'	T
'2.2.1.1.2'	'Cellular respiration.pyruvate oxidation.mitochondrial pyruvate dehydrogenase complex.component E1 heterodimer.subunit beta'	'nitab4.5_0000033g0110.1'	'subunit beta of pyruvate dehydrogenase E1 component subcomplex (original description: Transketolase, C-terminal/Pyruvate-ferredoxin oxidoreductase, domain II, Transketolase, C-terminal, Transketolase-like, pyrimidine-binding domain, Pyruvate dehydrogenase E1 component subunit beta) &'	T
'2.2.1.1.2'	'Cellular respiration.pyruvate oxidation.mitochondrial pyruvate dehydrogenase complex.component E1 heterodimer.subunit beta'	'nitab4.5_0001108g0020.1'	'subunit beta of pyruvate dehydrogenase E1 component subcomplex (original description: Transketolase, C-terminal/Pyruvate-ferredoxin oxidoreductase, domain II, Pyruvate dehydrogenase E1 component subunit beta, Transketolase, C-terminal, Transketolase-like, pyrimidine-binding domain) &'	T
'2.2.1.1.2'	'Cellular respiration.pyruvate oxidation.mitochondrial pyruvate dehydrogenase complex.component E1 heterodimer.subunit beta'	'nitab4.5_0013079g0010.1'	'subunit beta of pyruvate dehydrogenase E1 component subcomplex (original description: Transketolase, C-terminal/Pyruvate-ferredoxin oxidoreductase, domain II, Pyruvate dehydrogenase E1 component subunit beta, Transketolase-like, pyrimidine-binding domain, Transketolase, C-terminal) &'	T
'2.2.1.2'	'Cellular respiration.pyruvate oxidation.mitochondrial pyruvate dehydrogenase complex.component E2'	'nitab4.5_0000937g0020.1'	'component E2 of mitochondrial pyruvate dehydrogenase complex (original description: Dihydrolipoyllysine-residue acetyltransferase component of pyruvate dehydrogenase complex, 2-oxo acid dehydrogenase, lipoyl-binding site, 2-oxoacid dehydrogenase acyltransferase, catalytic domain, Biotin/lipoyl attachment, E3 binding, Single hybrid motif, Chloramphenicol acetyltransferase-like domain) &'	T
'2.2.1.2'	'Cellular respiration.pyruvate oxidation.mitochondrial pyruvate dehydrogenase complex.component E2'	'nitab4.5_0000593g0070.1'	'component E2 of mitochondrial pyruvate dehydrogenase complex (original description: 2-oxo acid dehydrogenase, lipoyl-binding site, Chloramphenicol acetyltransferase-like domain, Single hybrid motif, Biotin/lipoyl attachment, 2-oxoacid dehydrogenase acyltransferase, catalytic domain, E3 binding) &'	T
'2.2.1.2'	'Cellular respiration.pyruvate oxidation.mitochondrial pyruvate dehydrogenase complex.component E2'	'nitab4.5_0003408g0130.1'	'component E2 of mitochondrial pyruvate dehydrogenase complex (original description: Biotin/lipoyl attachment, Chloramphenicol acetyltransferase-like domain, 2-oxo acid dehydrogenase, lipoyl-binding site, 2-oxoacid dehydrogenase acyltransferase, catalytic domain, Single hybrid motif, E3 binding) &'	T
'2.2.1.2'	'Cellular respiration.pyruvate oxidation.mitochondrial pyruvate dehydrogenase complex.component E2'	'nitab4.5_0005003g0050.1'	'component E2 of mitochondrial pyruvate dehydrogenase complex (original description: Chloramphenicol acetyltransferase-like domain, 2-oxoacid dehydrogenase acyltransferase, catalytic domain, E3 binding, Single hybrid motif, Biotin/lipoyl attachment, Dihydrolipoyllysine-residue acetyltransferase component of pyruvate dehydrogenase complex, 2-oxo acid dehydrogenase, lipoyl-binding site) &'	T
'2.2.1.2'	'Cellular respiration.pyruvate oxidation.mitochondrial pyruvate dehydrogenase complex.component E2'	'nitab4.5_0000244g0270.1'	'component E2 of mitochondrial pyruvate dehydrogenase complex (original description: Dihydrolipoyllysine-residue acetyltransferase component of pyruvate dehydrogenase complex, Chloramphenicol acetyltransferase-like domain, E3 binding, 2-oxoacid dehydrogenase acyltransferase, catalytic domain, Single hybrid motif, 2-oxo acid dehydrogenase, lipoyl-binding site, Biotin/lipoyl attachment) &'	T
'2.2.1.2'	'Cellular respiration.pyruvate oxidation.mitochondrial pyruvate dehydrogenase complex.component E2'	'nitab4.5_0009641g0070.1'	'component E2 of mitochondrial pyruvate dehydrogenase complex (original description: E3 binding, Chloramphenicol acetyltransferase-like domain, 2-oxo acid dehydrogenase, lipoyl-binding site, Single hybrid motif, Dihydrolipoyllysine-residue acetyltransferase component of pyruvate dehydrogenase complex, Biotin/lipoyl attachment, 2-oxoacid dehydrogenase acyltransferase, catalytic domain) &'	T
'2.2.1.3'	'Cellular respiration.pyruvate oxidation.mitochondrial pyruvate dehydrogenase complex.component E3'	'nitab4.5_0005769g0030.1'	'component E3 of mitochondrial pyruvate dehydrogenase complex (original description: Pyridine nucleotide-disulphide oxidoreductase, FAD/NAD(P)-binding domain, Pyridine nucleotide-disulphide oxidoreductase, class I, active site, Pyridine nucleotide-disulphide oxidoreductase, NAD-binding domain, Pyridine nucleotide-disulphide oxidoreductase, dimerisation domain, Dihydrolipoamide dehydrogenase, FAD/NAD-linked reductase, dimerisation domain, FAD-dependent pyridine nucleotide-disulphide oxidoreductase) &'	T
'2.2.1.3'	'Cellular respiration.pyruvate oxidation.mitochondrial pyruvate dehydrogenase complex.component E3'	'nitab4.5_0000895g0100.1'	'component E3 of mitochondrial pyruvate dehydrogenase complex (original description: Pyridine nucleotide-disulphide oxidoreductase, dimerisation domain, FAD/NAD-linked reductase, dimerisation domain, Pyridine nucleotide-disulphide oxidoreductase, FAD/NAD(P)-binding domain, Pyridine nucleotide-disulphide oxidoreductase, class I, active site, Pyridine nucleotide-disulphide oxidoreductase, NAD-binding domain, FAD-dependent pyridine nucleotide-disulphide oxidoreductase, Dihydrolipoamide dehydrogenase) &'	T
'2.2.1.3'	'Cellular respiration.pyruvate oxidation.mitochondrial pyruvate dehydrogenase complex.component E3'	'nitab4.5_0008312g0030.1'	'component E3 of mitochondrial pyruvate dehydrogenase complex (original description: Dihydrolipoamide dehydrogenase, FAD/NAD-linked reductase, dimerisation domain, Pyridine nucleotide-disulphide oxidoreductase, dimerisation domain, Pyridine nucleotide-disulphide oxidoreductase, NAD-binding domain, FAD-dependent pyridine nucleotide-disulphide oxidoreductase, Pyridine nucleotide-disulphide oxidoreductase, class I, active site, Pyridine nucleotide-disulphide oxidoreductase, FAD/NAD(P)-binding domain) &'	T
'2.2.1.3'	'Cellular respiration.pyruvate oxidation.mitochondrial pyruvate dehydrogenase complex.component E3'	'nitab4.5_0000745g0180.1'	'component E3 of mitochondrial pyruvate dehydrogenase complex (original description: FAD/NAD-linked reductase, dimerisation domain, FAD-dependent pyridine nucleotide-disulphide oxidoreductase, Dihydrolipoamide dehydrogenase, Pyridine nucleotide-disulphide oxidoreductase, dimerisation domain, Pyridine nucleotide-disulphide oxidoreductase, class I, active site, Pyridine nucleotide-disulphide oxidoreductase, NAD-binding domain, Pyridine nucleotide-disulphide oxidoreductase, FAD/NAD(P)-binding domain) &'	T
'2.2.1.4'	'Cellular respiration.pyruvate oxidation.mitochondrial pyruvate dehydrogenase complex.regulation'	''	''
'2.2.1.4.1'	'Cellular respiration.pyruvate oxidation.mitochondrial pyruvate dehydrogenase complex.regulation.pyruvate dehydrogenase kinase'	'nitab4.5_0001334g0060.1'	'pyruvate dehydrogenase kinase (original description: Histidine kinase-like ATPase, ATP-binding domain, Branched-chain alpha-ketoacid dehydrogenase kinase/Pyruvate dehydrogenase kinase, N-terminal) &'	T
'2.2.1.4.1'	'Cellular respiration.pyruvate oxidation.mitochondrial pyruvate dehydrogenase complex.regulation.pyruvate dehydrogenase kinase'	'nitab4.5_0000895g0180.1'	'pyruvate dehydrogenase kinase (original description: Branched-chain alpha-ketoacid dehydrogenase kinase/Pyruvate dehydrogenase kinase, N-terminal, Histidine kinase-like ATPase, ATP-binding domain, Signal transduction histidine kinase, core) &'	T
'2.2.1.4.1'	'Cellular respiration.pyruvate oxidation.mitochondrial pyruvate dehydrogenase complex.regulation.pyruvate dehydrogenase kinase'	'nitab4.5_0004046g0020.1'	'pyruvate dehydrogenase kinase (original description: Histidine kinase-like ATPase, ATP-binding domain, Branched-chain alpha-ketoacid dehydrogenase kinase/Pyruvate dehydrogenase kinase, N-terminal, Signal transduction histidine kinase, core) &'	T
'2.2.1.4.1'	'Cellular respiration.pyruvate oxidation.mitochondrial pyruvate dehydrogenase complex.regulation.pyruvate dehydrogenase kinase'	'nitab4.5_0003998g0020.1'	'pyruvate dehydrogenase kinase (original description: Histidine kinase-like ATPase, ATP-binding domain, Branched-chain alpha-ketoacid dehydrogenase kinase/Pyruvate dehydrogenase kinase, N-terminal, Signal transduction histidine kinase, core) &'	T
'2.3'	'Cellular respiration.tricarboxylic acid cycle'	''	''
'2.3.1'	'Cellular respiration.tricarboxylic acid cycle.citrate synthase'	'nitab4.5_0000468g0060.1'	'citrate synthase (original description: Citrate synthase-like, Citrate synthase, eukaryotic, Citrate synthase-like, core, Citrate synthase active site, Citrate synthase-like, large alpha subdomain) &'	T
'2.3.1'	'Cellular respiration.tricarboxylic acid cycle.citrate synthase'	'nitab4.5_0023974g0010.1'	'citrate synthase (original description: Citrate synthase-like, Citrate synthase-like, large alpha subdomain, Citrate synthase active site, Citrate synthase-like, core) &'	T
'2.3.2'	'Cellular respiration.tricarboxylic acid cycle.aconitase'	'nitab4.5_0011804g0010.1'	'aconitase (original description: Aconitase/Iron regulatory protein 2/2-methylisocitrate dehydratase, Aconitase/3-isopropylmalate dehydratase large subunit, alpha/beta/alpha, subdomain 1/3, Aconitase/3-isopropylmalate dehydratase, swivel, Aconitase/3-isopropylmalate dehydratase large subunit, alpha/beta/alpha, Aconitase family, 4Fe-4S cluster binding site, Aconitase A/isopropylmalate dehydratase small subunit, swivel, Aconitase/iron regulatory protein 2, Aconitase/3-isopropylmalate dehydratase large subunit, alpha/beta/alpha, subdomain 2, Aconitase/isopropylmalate dehydratase) &'	T
'2.3.2'	'Cellular respiration.tricarboxylic acid cycle.aconitase'	'nitab4.5_0004417g0020.1'	'aconitase (original description: Aconitase A/isopropylmalate dehydratase small subunit, swivel, Aconitase/3-isopropylmalate dehydratase large subunit, alpha/beta/alpha, Aconitase/3-isopropylmalate dehydratase, swivel, Aconitase family, 4Fe-4S cluster binding site, Aconitase/3-isopropylmalate dehydratase large subunit, alpha/beta/alpha, subdomain 1/3, Aconitase/iron regulatory protein 2, Aconitase/3-isopropylmalate dehydratase large subunit, alpha/beta/alpha, subdomain 2, Aconitase/isopropylmalate dehydratase, Aconitase/Iron regulatory protein 2/2-methylisocitrate dehydratase) &'	T
'2.3.2'	'Cellular respiration.tricarboxylic acid cycle.aconitase'	'nitab4.5_0002137g0090.1'	'aconitase (original description: Aconitase family, 4Fe-4S cluster binding site, Aconitase/3-isopropylmalate dehydratase, swivel, Aconitase/3-isopropylmalate dehydratase large subunit, alpha/beta/alpha, Aconitase/iron regulatory protein 2, Aconitase/3-isopropylmalate dehydratase large subunit, alpha/beta/alpha, subdomain 2, Aconitase/3-isopropylmalate dehydratase large subunit, alpha/beta/alpha, subdomain 1/3, Aconitase/Iron regulatory protein 2/2-methylisocitrate dehydratase, Aconitase/isopropylmalate dehydratase, Aconitase A/isopropylmalate dehydratase small subunit, swivel) &'	T
'2.3.2'	'Cellular respiration.tricarboxylic acid cycle.aconitase'	'nitab4.5_0003495g0050.1'	'aconitase (original description: Aconitase family, 4Fe-4S cluster binding site, Aconitase/3-isopropylmalate dehydratase, swivel, Aconitase/3-isopropylmalate dehydratase large subunit, alpha/beta/alpha, Aconitase/3-isopropylmalate dehydratase large subunit, alpha/beta/alpha, subdomain 2, Aconitase/isopropylmalate dehydratase, Aconitase/Iron regulatory protein 2/2-methylisocitrate dehydratase, Aconitase/iron regulatory protein 2, Aconitase/3-isopropylmalate dehydratase large subunit, alpha/beta/alpha, subdomain 1/3, Aconitase A/isopropylmalate dehydratase small subunit, swivel) &'	T
'2.3.2'	'Cellular respiration.tricarboxylic acid cycle.aconitase'	'nitab4.5_0001213g0050.1'	'aconitase (original description: Aconitase/3-isopropylmalate dehydratase large subunit, alpha/beta/alpha, subdomain 1/3, Aconitase/isopropylmalate dehydratase, Aconitase/iron regulatory protein 2, Aconitase/3-isopropylmalate dehydratase, swivel, Aconitase/3-isopropylmalate dehydratase large subunit, alpha/beta/alpha, Aconitase family, 4Fe-4S cluster binding site, Aconitase A/isopropylmalate dehydratase small subunit, swivel, Aconitase/Iron regulatory protein 2/2-methylisocitrate dehydratase, Aconitase/3-isopropylmalate dehydratase large subunit, alpha/beta/alpha, subdomain 2) &'	T
'2.3.2'	'Cellular respiration.tricarboxylic acid cycle.aconitase'	'nitab4.5_0007360g0040.1'	'aconitase (original description: Aconitase/3-isopropylmalate dehydratase large subunit, alpha/beta/alpha, subdomain 1/3, Aconitase/3-isopropylmalate dehydratase large subunit, alpha/beta/alpha, Aconitase/3-isopropylmalate dehydratase, swivel, Aconitase/iron regulatory protein 2, Aconitase A/isopropylmalate dehydratase small subunit, swivel, Aconitase family, 4Fe-4S cluster binding site, Aconitase/3-isopropylmalate dehydratase large subunit, alpha/beta/alpha, subdomain 2, Aconitase/isopropylmalate dehydratase, Aconitase/Iron regulatory protein 2/2-methylisocitrate dehydratase) &'	T
'2.3.3'	'Cellular respiration.tricarboxylic acid cycle.isocitrate dehydrogenase heterodimer'	''	''
'2.3.3.1'	'Cellular respiration.tricarboxylic acid cycle.isocitrate dehydrogenase heterodimer.catalytic component'	'nitab4.5_0010213g0010.1'	'catalytic component of isocitrate dehydrogenase heterodimer (original description: Isocitrate and isopropylmalate dehydrogenases family, Isocitrate dehydrogenase NAD-dependent, Isopropylmalate dehydrogenase-like domain, Isocitrate/isopropylmalate dehydrogenase, conserved site) &'	T
'2.3.3.1'	'Cellular respiration.tricarboxylic acid cycle.isocitrate dehydrogenase heterodimer.catalytic component'	'nitab4.5_0000416g0070.1'	'catalytic component of isocitrate dehydrogenase heterodimer (original description: Isopropylmalate dehydrogenase-like domain, Isocitrate dehydrogenase NAD-dependent, Isocitrate/isopropylmalate dehydrogenase, conserved site, Isocitrate and isopropylmalate dehydrogenases family) &'	T
'2.3.3.2'	'Cellular respiration.tricarboxylic acid cycle.isocitrate dehydrogenase heterodimer.regulatory component'	'nitab4.5_0002463g0020.1'	'regulatory component of isocitrate dehydrogenase heterodimer (original description: Isopropylmalate dehydrogenase-like domain, Isocitrate and isopropylmalate dehydrogenases family) &'	T
'2.3.3.2'	'Cellular respiration.tricarboxylic acid cycle.isocitrate dehydrogenase heterodimer.regulatory component'	'nitab4.5_0003828g0020.1'	'regulatory component of isocitrate dehydrogenase heterodimer (original description: Isopropylmalate dehydrogenase-like domain, Isocitrate dehydrogenase NAD-dependent, Isocitrate and isopropylmalate dehydrogenases family) &'	T
'2.3.3.2'	'Cellular respiration.tricarboxylic acid cycle.isocitrate dehydrogenase heterodimer.regulatory component'	'nitab4.5_0000702g0050.1'	'regulatory component of isocitrate dehydrogenase heterodimer (original description: Isopropylmalate dehydrogenase-like domain, Isocitrate and isopropylmalate dehydrogenases family) &'	T
'2.3.3.2'	'Cellular respiration.tricarboxylic acid cycle.isocitrate dehydrogenase heterodimer.regulatory component'	'nitab4.5_0001700g0090.1'	'regulatory component of isocitrate dehydrogenase heterodimer (original description: Isopropylmalate dehydrogenase-like domain, Isocitrate and isopropylmalate dehydrogenases family) &'	T
'2.3.3.2'	'Cellular respiration.tricarboxylic acid cycle.isocitrate dehydrogenase heterodimer.regulatory component'	'nitab4.5_0002281g0090.1'	'regulatory component of isocitrate dehydrogenase heterodimer (original description: Isopropylmalate dehydrogenase-like domain, Isocitrate dehydrogenase NAD-dependent, Isocitrate and isopropylmalate dehydrogenases family) &'	T
'2.3.4'	'Cellular respiration.tricarboxylic acid cycle.2-oxoglutarate dehydrogenase complex'	''	''
'2.3.4.1'	'Cellular respiration.tricarboxylic acid cycle.2-oxoglutarate dehydrogenase complex.component E1'	'nitab4.5_0005525g0020.1'	'component E1 of 2-oxoglutarate dehydrogenase complex (original description: 2-oxoglutarate dehydrogenase, E1 component, Transketolase-like, pyrimidine-binding domain, Dehydrogenase, E1 component) &'	T
'2.3.4.1'	'Cellular respiration.tricarboxylic acid cycle.2-oxoglutarate dehydrogenase complex.component E1'	'nitab4.5_0001831g0100.1'	'component E1 of 2-oxoglutarate dehydrogenase complex (original description: Transketolase-like, pyrimidine-binding domain, 2-oxoglutarate dehydrogenase, E1 component, Dehydrogenase, E1 component) &'	T
'2.3.4.1'	'Cellular respiration.tricarboxylic acid cycle.2-oxoglutarate dehydrogenase complex.component E1'	'nitab4.5_0009327g0010.1'	'component E1 of 2-oxoglutarate dehydrogenase complex (original description: 2-oxoglutarate dehydrogenase, E1 component, Transketolase-like, pyrimidine-binding domain, Dehydrogenase, E1 component) &'	T
'2.3.4.2'	'Cellular respiration.tricarboxylic acid cycle.2-oxoglutarate dehydrogenase complex.component E2'	'nitab4.5_0000168g0210.1'	'component E2 of 2-oxoglutarate dehydrogenase complex (original description: 2-oxoacid dehydrogenase acyltransferase, catalytic domain, 2-oxo acid dehydrogenase, lipoyl-binding site, Chloramphenicol acetyltransferase-like domain, Biotin/lipoyl attachment, Single hybrid motif) &'	T
'2.3.4.2'	'Cellular respiration.tricarboxylic acid cycle.2-oxoglutarate dehydrogenase complex.component E2'	'nitab4.5_0003450g0010.1'	'component E2 of 2-oxoglutarate dehydrogenase complex (original description: 2-oxoacid dehydrogenase acyltransferase, catalytic domain, 2-oxo acid dehydrogenase, lipoyl-binding site, Chloramphenicol acetyltransferase-like domain, Dihydrolipoamide succinyltransferase, Biotin/lipoyl attachment, Single hybrid motif) &'	T
'2.3.4.2'	'Cellular respiration.tricarboxylic acid cycle.2-oxoglutarate dehydrogenase complex.component E2'	'nitab4.5_0013139g0020.1'	'component E2 of 2-oxoglutarate dehydrogenase complex (original description: 2-oxoacid dehydrogenase acyltransferase, catalytic domain, Biotin/lipoyl attachment, Single hybrid motif, Chloramphenicol acetyltransferase-like domain, 2-oxo acid dehydrogenase, lipoyl-binding site, Dihydrolipoamide succinyltransferase) &'	T
'2.3.4.2'	'Cellular respiration.tricarboxylic acid cycle.2-oxoglutarate dehydrogenase complex.component E2'	'nitab4.5_0000328g0100.1'	'component E2 of 2-oxoglutarate dehydrogenase complex (original description: Chloramphenicol acetyltransferase-like domain, Biotin/lipoyl attachment, Dihydrolipoamide succinyltransferase, 2-oxoacid dehydrogenase acyltransferase, catalytic domain, Single hybrid motif, 2-oxo acid dehydrogenase, lipoyl-binding site) &'	T
'2.3.4.3'	'Cellular respiration.tricarboxylic acid cycle.2-oxoglutarate dehydrogenase complex.component E3'	'nitab4.5_0005769g0030.1'	'component E3 of 2-oxoglutarate dehydrogenase complex (original description: Pyridine nucleotide-disulphide oxidoreductase, FAD/NAD(P)-binding domain, Pyridine nucleotide-disulphide oxidoreductase, class I, active site, Pyridine nucleotide-disulphide oxidoreductase, NAD-binding domain, Pyridine nucleotide-disulphide oxidoreductase, dimerisation domain, Dihydrolipoamide dehydrogenase, FAD/NAD-linked reductase, dimerisation domain, FAD-dependent pyridine nucleotide-disulphide oxidoreductase) &'	T
'2.3.4.3'	'Cellular respiration.tricarboxylic acid cycle.2-oxoglutarate dehydrogenase complex.component E3'	'nitab4.5_0000895g0100.1'	'component E3 of 2-oxoglutarate dehydrogenase complex (original description: Pyridine nucleotide-disulphide oxidoreductase, dimerisation domain, FAD/NAD-linked reductase, dimerisation domain, Pyridine nucleotide-disulphide oxidoreductase, FAD/NAD(P)-binding domain, Pyridine nucleotide-disulphide oxidoreductase, class I, active site, Pyridine nucleotide-disulphide oxidoreductase, NAD-binding domain, FAD-dependent pyridine nucleotide-disulphide oxidoreductase, Dihydrolipoamide dehydrogenase) &'	T
'2.3.4.3'	'Cellular respiration.tricarboxylic acid cycle.2-oxoglutarate dehydrogenase complex.component E3'	'nitab4.5_0008312g0030.1'	'component E3 of 2-oxoglutarate dehydrogenase complex (original description: Dihydrolipoamide dehydrogenase, FAD/NAD-linked reductase, dimerisation domain, Pyridine nucleotide-disulphide oxidoreductase, dimerisation domain, Pyridine nucleotide-disulphide oxidoreductase, NAD-binding domain, FAD-dependent pyridine nucleotide-disulphide oxidoreductase, Pyridine nucleotide-disulphide oxidoreductase, class I, active site, Pyridine nucleotide-disulphide oxidoreductase, FAD/NAD(P)-binding domain) &'	T
'2.3.4.3'	'Cellular respiration.tricarboxylic acid cycle.2-oxoglutarate dehydrogenase complex.component E3'	'nitab4.5_0000745g0180.1'	'component E3 of 2-oxoglutarate dehydrogenase complex (original description: FAD/NAD-linked reductase, dimerisation domain, FAD-dependent pyridine nucleotide-disulphide oxidoreductase, Dihydrolipoamide dehydrogenase, Pyridine nucleotide-disulphide oxidoreductase, dimerisation domain, Pyridine nucleotide-disulphide oxidoreductase, class I, active site, Pyridine nucleotide-disulphide oxidoreductase, NAD-binding domain, Pyridine nucleotide-disulphide oxidoreductase, FAD/NAD(P)-binding domain) &'	T
'2.3.5'	'Cellular respiration.tricarboxylic acid cycle.succinyl-CoA ligase heterodimer'	''	''
'2.3.5.1'	'Cellular respiration.tricarboxylic acid cycle.succinyl-CoA ligase heterodimer.subunit alpha'	'nitab4.5_0000661g0020.1'	'subunit alpha of succinyl-CoA ligase heterodimer (original description: ATP-citrate lyase/succinyl-CoA ligase, Succinyl-CoA synthetase-like, CoA-binding, NAD(P)-binding domain, Succinyl-CoA ligase, alpha subunit) &'	T
'2.3.5.1'	'Cellular respiration.tricarboxylic acid cycle.succinyl-CoA ligase heterodimer.subunit alpha'	'nitab4.5_0005012g0020.1'	'subunit alpha of succinyl-CoA ligase heterodimer (original description: NAD(P)-binding domain, CoA-binding, Succinyl-CoA synthetase-like, Succinyl-CoA ligase, alpha subunit) &'	T
'2.3.5.1'	'Cellular respiration.tricarboxylic acid cycle.succinyl-CoA ligase heterodimer.subunit alpha'	'nitab4.5_0000069g0360.1'	'subunit alpha of succinyl-CoA ligase heterodimer (original description: Succinyl-CoA ligase, alpha subunit, ATP-citrate lyase/succinyl-CoA ligase, active site, ATP-citrate lyase/succinyl-CoA ligase, NAD(P)-binding domain, Succinyl-CoA synthetase-like, CoA-binding) &'	T
'2.3.5.1'	'Cellular respiration.tricarboxylic acid cycle.succinyl-CoA ligase heterodimer.subunit alpha'	'nitab4.5_0004301g0040.1'	'subunit alpha of succinyl-CoA ligase heterodimer (original description: Succinyl-CoA synthetase-like, Succinyl-CoA ligase, alpha subunit, CoA-binding, ATP-citrate lyase/succinyl-CoA ligase, NAD(P)-binding domain, ATP-citrate lyase/succinyl-CoA ligase, active site) &'	T
'2.3.5.2'	'Cellular respiration.tricarboxylic acid cycle.succinyl-CoA ligase heterodimer.subunit beta'	'nitab4.5_0003295g0070.1'	'subunit beta of succinyl-CoA ligase heterodimer (original description: ATP-grasp fold, subdomain 2, Succinyl-CoA synthetase-like, Succinyl-CoA synthetase, beta subunit, ATP-grasp fold, succinyl-CoA synthetase-type, ATP-grasp fold, ATP-citrate lyase/succinyl-CoA ligase, Succinyl-CoA synthetase, beta subunit, conserved site, ATP-grasp fold, subdomain 1) &'	T
'2.3.5.2'	'Cellular respiration.tricarboxylic acid cycle.succinyl-CoA ligase heterodimer.subunit beta'	'nitab4.5_0001919g0010.1'	'subunit beta of succinyl-CoA ligase heterodimer (original description: ATP-grasp fold, ATP-citrate lyase/succinyl-CoA ligase, ATP-grasp fold, subdomain 2, Succinyl-CoA synthetase, beta subunit, ATP-grasp fold, succinyl-CoA synthetase-type, Succinyl-CoA synthetase-like, ATP-grasp fold, subdomain 1, Succinyl-CoA synthetase, beta subunit, conserved site) &'	T
'2.3.5.2'	'Cellular respiration.tricarboxylic acid cycle.succinyl-CoA ligase heterodimer.subunit beta'	'nitab4.5_0000917g0090.1'	'subunit beta of succinyl-CoA ligase heterodimer (original description: Succinyl-CoA synthetase, beta subunit, Succinyl-CoA synthetase-like, ATP-grasp fold, subdomain 2, ATP-grasp fold, succinyl-CoA synthetase-type, Succinyl-CoA synthetase, beta subunit, conserved site, ATP-citrate lyase/succinyl-CoA ligase, ATP-grasp fold, subdomain 1) &'	T
'2.3.6'	'Cellular respiration.tricarboxylic acid cycle.succinate dehydrogenase complex'	''	''
'2.3.6.1'	'Cellular respiration.tricarboxylic acid cycle.succinate dehydrogenase complex.components'	''	''
'2.3.6.1.1'	'Cellular respiration.tricarboxylic acid cycle.succinate dehydrogenase complex.components.flavoprotein component SDH1'	'nitab4.5_0003835g0030.1'	'flavoprotein component SDH1 of succinate dehydrogenase complex (original description: Succinate dehydrogenase, flavoprotein subunit, Fumarate reductase/succinate dehydrogenase flavoprotein-like, C-terminal, Fumarate reductase/succinate dehydrogenase, FAD-binding site, FAD binding domain, Succinate dehydrogenase/fumarate reductase flavoprotein, catalytic domain, Succinate dehydrogenase/fumarate reductase, flavoprotein subunit) &'	T
'2.3.6.1.1'	'Cellular respiration.tricarboxylic acid cycle.succinate dehydrogenase complex.components.flavoprotein component SDH1'	'nitab4.5_0000434g0160.1'	'flavoprotein component SDH1 of succinate dehydrogenase complex (original description: Fumarate reductase/succinate dehydrogenase, FAD-binding site, Succinate dehydrogenase/fumarate reductase flavoprotein, catalytic domain, FAD binding domain, Fumarate reductase/succinate dehydrogenase flavoprotein-like, C-terminal, Succinate dehydrogenase/fumarate reductase, flavoprotein subunit, Succinate dehydrogenase, flavoprotein subunit) &'	T
'2.3.6.1.2'	'Cellular respiration.tricarboxylic acid cycle.succinate dehydrogenase complex.components.iron-sulphur component SDH2'	'nitab4.5_0002158g0230.1'	'iron-sulphur component SDH2 of succinate dehydrogenase complex (original description: 4Fe-4S ferredoxin, iron-sulphur binding, conserved site, Alpha-helical ferredoxin, 4Fe-4S ferredoxin-type, iron-sulpur binding domain, Succinate dehydrogenase/fumarate reductase iron-sulphur protein) &'	T
'2.3.6.1.2'	'Cellular respiration.tricarboxylic acid cycle.succinate dehydrogenase complex.components.iron-sulphur component SDH2'	'nitab4.5_0001929g0010.1'	'iron-sulphur component SDH2 of succinate dehydrogenase complex (original description: Succinate dehydogenase/fumarate reductase N-terminal, 2Fe-2S ferredoxin-type domain, 4Fe-4S ferredoxin-type, iron-sulpur binding domain, Beta-grasp domain, 4Fe-4S ferredoxin, iron-sulphur binding, conserved site, Succinate dehydrogenase/fumarate reductase iron-sulphur protein, Alpha-helical ferredoxin, 2Fe-2S ferredoxin, iron-sulphur binding site) &'	T
'2.3.6.1.2'	'Cellular respiration.tricarboxylic acid cycle.succinate dehydrogenase complex.components.iron-sulphur component SDH2'	'nitab4.5_0006942g0050.1'	'iron-sulphur component SDH2 of succinate dehydrogenase complex (original description: Alpha-helical ferredoxin, 2Fe-2S ferredoxin-type domain, Succinate dehydogenase/fumarate reductase N-terminal, 2Fe-2S ferredoxin, iron-sulphur binding site, Succinate dehydrogenase/fumarate reductase iron-sulphur protein, 4Fe-4S ferredoxin-type, iron-sulpur binding domain, Beta-grasp domain, 4Fe-4S ferredoxin, iron-sulphur binding, conserved site) &'	T
'2.3.6.1.2'	'Cellular respiration.tricarboxylic acid cycle.succinate dehydrogenase complex.components.iron-sulphur component SDH2'	'nitab4.5_0000935g0060.1'	'iron-sulphur component SDH2 of succinate dehydrogenase complex (original description: 2Fe-2S ferredoxin-type domain, Succinate dehydogenase/fumarate reductase N-terminal, Succinate dehydrogenase/fumarate reductase iron-sulphur protein, 2Fe-2S ferredoxin, iron-sulphur binding site, 4Fe-4S ferredoxin-type, iron-sulpur binding domain, Beta-grasp domain, Alpha-helical ferredoxin, 4Fe-4S ferredoxin, iron-sulphur binding, conserved site) &'	T
'2.3.6.1.2'	'Cellular respiration.tricarboxylic acid cycle.succinate dehydrogenase complex.components.iron-sulphur component SDH2'	'nitab4.5_0000104g0180.1'	'iron-sulphur component SDH2 of succinate dehydrogenase complex (original description: 2Fe-2S ferredoxin, iron-sulphur binding site, Succinate dehydrogenase/fumarate reductase iron-sulphur protein, 4Fe-4S ferredoxin-type, iron-sulpur binding domain, Alpha-helical ferredoxin, 2Fe-2S ferredoxin-type domain, Succinate dehydogenase/fumarate reductase N-terminal, Beta-grasp domain, 4Fe-4S ferredoxin, iron-sulphur binding, conserved site) &'	T
'2.3.6.1.3'	'Cellular respiration.tricarboxylic acid cycle.succinate dehydrogenase complex.components.membrane-anchor component SDH3'	'nitab4.5_0001952g0270.1'	'membrane-anchor component SDH3 of succinate dehydrogenase complex (original description: Succinate dehydrogenase/Fumarate reductase, transmembrane subunit) &'	T
'2.3.6.1.3'	'Cellular respiration.tricarboxylic acid cycle.succinate dehydrogenase complex.components.membrane-anchor component SDH3'	'nitab4.5_0002325g0090.1'	'membrane-anchor component SDH3 of succinate dehydrogenase complex (original description: Succinate dehydrogenase/Fumarate reductase, transmembrane subunit) &'	T
'2.3.6.1.3'	'Cellular respiration.tricarboxylic acid cycle.succinate dehydrogenase complex.components.membrane-anchor component SDH3'	'nitab4.5_0001796g0310.1'	'membrane-anchor component SDH3 of succinate dehydrogenase complex (original description: Succinate dehydrogenase, cytochrome b subunit, conserved site, Succinate dehydrogenase/Fumarate reductase, transmembrane subunit) &'	T
'2.3.6.1.3'	'Cellular respiration.tricarboxylic acid cycle.succinate dehydrogenase complex.components.membrane-anchor component SDH3'	'nitab4.5_0000580g0170.1'	'membrane-anchor component SDH3 of succinate dehydrogenase complex (original description: Succinate dehydrogenase/Fumarate reductase, transmembrane subunit) &'	T
'2.3.6.1.3'	'Cellular respiration.tricarboxylic acid cycle.succinate dehydrogenase complex.components.membrane-anchor component SDH3'	'nitab4.5_0000172g1860.1'	'membrane-anchor component SDH3 of succinate dehydrogenase complex (original description: Succinate dehydrogenase/Fumarate reductase, transmembrane subunit) &'	T
'2.3.6.1.3'	'Cellular respiration.tricarboxylic acid cycle.succinate dehydrogenase complex.components.membrane-anchor component SDH3'	'nitab4.5_0008578g0050.1'	'membrane-anchor component SDH3 of succinate dehydrogenase complex (original description: Succinate dehydrogenase/Fumarate reductase, transmembrane subunit) &'	T
'2.3.6.1.3'	'Cellular respiration.tricarboxylic acid cycle.succinate dehydrogenase complex.components.membrane-anchor component SDH3'	'nitab4.5_0000925g0080.1'	'membrane-anchor component SDH3 of succinate dehydrogenase complex'	T
'2.3.6.1.3'	'Cellular respiration.tricarboxylic acid cycle.succinate dehydrogenase complex.components.membrane-anchor component SDH3'	'nitab4.5_0000031g0180.1'	'membrane-anchor component SDH3 of succinate dehydrogenase complex (original description: Succinate dehydrogenase/Fumarate reductase, transmembrane subunit) &'	T
'2.3.6.1.4'	'Cellular respiration.tricarboxylic acid cycle.succinate dehydrogenase complex.components.membrane-anchor component SDH4'	'nitab4.5_0003945g0050.1'	'membrane-anchor component SDH4 of succinate dehydrogenase complex (original description: Cytochrome c oxidase, subunit III, Cytochrome c oxidase, subunit III, 4-helical bundle, Cytochrome c/ubiquinol oxidase subunit III) &'	T
'2.3.6.1.4'	'Cellular respiration.tricarboxylic acid cycle.succinate dehydrogenase complex.components.membrane-anchor component SDH4'	'nitab4.5_0002326g0060.1'	'membrane-anchor component SDH4 of succinate dehydrogenase complex (original description: Cytochrome c oxidase, subunit III, 4-helical bundle, Cytochrome c oxidase, subunit III) &'	T
'2.3.6.1.4'	'Cellular respiration.tricarboxylic acid cycle.succinate dehydrogenase complex.components.membrane-anchor component SDH4'	'nitab4.5_0004553g0100.1'	'membrane-anchor component SDH4 of succinate dehydrogenase complex'	T
'2.3.6.1.4'	'Cellular respiration.tricarboxylic acid cycle.succinate dehydrogenase complex.components.membrane-anchor component SDH4'	'nitab4.5_0000687g0270.1'	'membrane-anchor component SDH4 of succinate dehydrogenase complex'	T
'2.3.6.1.4'	'Cellular respiration.tricarboxylic acid cycle.succinate dehydrogenase complex.components.membrane-anchor component SDH4'	'nitab4.5_0005637g0070.1'	'membrane-anchor component SDH4 of succinate dehydrogenase complex (original description: Cytochrome c/ubiquinol oxidase subunit III, Cytochrome c oxidase, subunit III, Cytochrome c oxidase, subunit III, 4-helical bundle) &'	T
'2.3.6.1.4'	'Cellular respiration.tricarboxylic acid cycle.succinate dehydrogenase complex.components.membrane-anchor component SDH4'	'nitab4.5_0008916g0010.1'	'membrane-anchor component SDH4 of succinate dehydrogenase complex (original description: Cytochrome c oxidase, subunit III, Cytochrome c oxidase, subunit III, 4-helical bundle, Cytochrome c/ubiquinol oxidase subunit III) &'	T
'2.3.6.1.4'	'Cellular respiration.tricarboxylic acid cycle.succinate dehydrogenase complex.components.membrane-anchor component SDH4'	'nitab4.5_0014136g0030.1'	'membrane-anchor component SDH4 of succinate dehydrogenase complex'	T
'2.3.6.1.4'	'Cellular respiration.tricarboxylic acid cycle.succinate dehydrogenase complex.components.membrane-anchor component SDH4'	'nitab4.5_0004100g0090.1'	'membrane-anchor component SDH4 of succinate dehydrogenase complex (original description: Cytochrome c/ubiquinol oxidase subunit III, Cytochrome c oxidase, subunit III, 4-helical bundle, Cytochrome c oxidase, subunit III) &'	T
'2.3.6.1.4'	'Cellular respiration.tricarboxylic acid cycle.succinate dehydrogenase complex.components.membrane-anchor component SDH4'	'nitab4.5_0000062g0140.1'	'membrane-anchor component SDH4 of succinate dehydrogenase complex'	T
'2.3.6.1.5'	'Cellular respiration.tricarboxylic acid cycle.succinate dehydrogenase complex.components.component SDH5'	'nitab4.5_0000453g0210.1'	'component SDH5 of succinate dehydrogenase complex (original description: Protein of unknown function DUF4370) &'	T
'2.3.6.1.5'	'Cellular respiration.tricarboxylic acid cycle.succinate dehydrogenase complex.components.component SDH5'	'nitab4.5_0004184g0030.1'	'component SDH5 of succinate dehydrogenase complex (original description: Protein of unknown function DUF4370) &'	T
'2.3.6.1.5'	'Cellular respiration.tricarboxylic acid cycle.succinate dehydrogenase complex.components.component SDH5'	'nitab4.5_0001101g0090.1'	'component SDH5 of succinate dehydrogenase complex (original description: Protein of unknown function DUF4370) &'	T
'2.3.6.1.5'	'Cellular respiration.tricarboxylic acid cycle.succinate dehydrogenase complex.components.component SDH5'	'nitab4.5_0000686g0020.1'	'component SDH5 of succinate dehydrogenase complex (original description: Protein of unknown function DUF4370) &'	T
'2.3.6.1.6'	'Cellular respiration.tricarboxylic acid cycle.succinate dehydrogenase complex.components.component SDH6'	'nitab4.5_0002426g0070.1'	'component SDH6 of succinate dehydrogenase complex'	T
'2.3.6.1.6'	'Cellular respiration.tricarboxylic acid cycle.succinate dehydrogenase complex.components.component SDH6'	'nitab4.5_0015902g0010.1'	'component SDH6 of succinate dehydrogenase complex'	T
'2.3.6.1.6'	'Cellular respiration.tricarboxylic acid cycle.succinate dehydrogenase complex.components.component SDH6'	'nitab4.5_0003644g0030.1'	'component SDH6 of succinate dehydrogenase complex'	T
'2.3.6.1.6'	'Cellular respiration.tricarboxylic acid cycle.succinate dehydrogenase complex.components.component SDH6'	'nitab4.5_0005569g0020.1'	'component SDH6 of succinate dehydrogenase complex'	T
'2.3.6.1.7'	'Cellular respiration.tricarboxylic acid cycle.succinate dehydrogenase complex.components.component SDH7'	'nitab4.5_0005570g0060.1'	'component SDH7 of succinate dehydrogenase complex'	T
'2.3.6.1.7'	'Cellular respiration.tricarboxylic acid cycle.succinate dehydrogenase complex.components.component SDH7'	'nitab4.5_0003132g0040.1'	'component SDH7 of succinate dehydrogenase complex'	T
'2.3.6.1.8'	'Cellular respiration.tricarboxylic acid cycle.succinate dehydrogenase complex.components.component SDH8'	'nitab4.5_0002247g0150.1'	'component SDH8 of succinate dehydrogenase complex (original description: Transposase, MuDR, plant) &'	T
'2.3.6.1.8'	'Cellular respiration.tricarboxylic acid cycle.succinate dehydrogenase complex.components.component SDH8'	'nitab4.5_0006420g0050.1'	'component SDH8 of succinate dehydrogenase complex'	T
'2.3.6.2'	'Cellular respiration.tricarboxylic acid cycle.succinate dehydrogenase complex.assembly'	''	''
'2.3.6.2.1'	'Cellular respiration.tricarboxylic acid cycle.succinate dehydrogenase complex.assembly.flavinylation factor (SDHAF2)'	'nitab4.5_0010893g0020.1'	'succinate dehydrogenase flavinylation factor (SDHAF2) (original description: Flavinator of succinate dehydrogenase) &'	T
'2.3.6.2.1'	'Cellular respiration.tricarboxylic acid cycle.succinate dehydrogenase complex.assembly.flavinylation factor (SDHAF2)'	'nitab4.5_0012624g0030.1'	'succinate dehydrogenase flavinylation factor (SDHAF2) (original description: Flavinator of succinate dehydrogenase) &'	T
'2.3.6.2.1'	'Cellular respiration.tricarboxylic acid cycle.succinate dehydrogenase complex.assembly.flavinylation factor (SDHAF2)'	'nitab4.5_0000976g0180.1'	'succinate dehydrogenase flavinylation factor (SDHAF2) (original description: Flavinator of succinate dehydrogenase) &'	T
'2.3.6.2.1'	'Cellular respiration.tricarboxylic acid cycle.succinate dehydrogenase complex.assembly.flavinylation factor (SDHAF2)'	'nitab4.5_0002540g0030.1'	'succinate dehydrogenase flavinylation factor (SDHAF2) (original description: Flavinator of succinate dehydrogenase) &'	T
'2.3.6.2.2'	'Cellular respiration.tricarboxylic acid cycle.succinate dehydrogenase complex.assembly.assembly factor (SDHAF4)'	'nitab4.5_0000714g0080.1'	'succinate dehydrogenase assembly factor (SDHAF4) (original description: Protein of unknown function DUF1674, Aldolase-type TIM barrel, Glutamate synthase, central-C) &'	T
'2.3.6.2.2'	'Cellular respiration.tricarboxylic acid cycle.succinate dehydrogenase complex.assembly.assembly factor (SDHAF4)'	'nitab4.5_0000714g0090.1'	'succinate dehydrogenase assembly factor (SDHAF4) (original description: Protein of unknown function DUF1674) &'	T
'2.3.6.2.2'	'Cellular respiration.tricarboxylic acid cycle.succinate dehydrogenase complex.assembly.assembly factor (SDHAF4)'	'nitab4.5_0002492g0030.1'	'succinate dehydrogenase assembly factor (SDHAF4) (original description: Protein of unknown function DUF1674) &'	T
'2.3.7'	'Cellular respiration.tricarboxylic acid cycle.fumarase'	'nitab4.5_0007413g0010.1'	'fumarase (original description: Fumarate lyase family, Fumarase/histidase, N-terminal, Fumarate lyase, N-terminal, Fumarate hydratase, class II, L-Aspartase-like, Fumarase C, C-terminal, Fumarate lyase, conserved site) &'	T
'2.3.7'	'Cellular respiration.tricarboxylic acid cycle.fumarase'	'nitab4.5_0000803g0020.1'	'fumarase (original description: Fumarase/histidase, N-terminal, Fumarate hydratase, class II, Fumarate lyase family, L-Aspartase-like, Fumarate lyase, conserved site, Fumarase C, C-terminal, Fumarate lyase, N-terminal) &'	T
'2.3.7'	'Cellular respiration.tricarboxylic acid cycle.fumarase'	'nitab4.5_0009662g0010.1'	'fumarase (original description: Fumarate lyase, conserved site, Fumarate lyase family, Fumarate lyase, N-terminal, L-Aspartase-like, Fumarate hydratase, class II, Fumarase C, C-terminal, Fumarase/histidase, N-terminal) &'	T
'2.3.7'	'Cellular respiration.tricarboxylic acid cycle.fumarase'	'nitab4.5_0000116g0300.1'	'fumarase (original description: Fumarase/histidase, N-terminal, Fumarate hydratase, class II, Fumarate lyase family, Fumarate lyase, N-terminal, Fumarase C, C-terminal, Fumarate lyase, conserved site, L-Aspartase-like) &'	T
'2.3.8'	'Cellular respiration.tricarboxylic acid cycle.mitochondrial NAD-dependent malate dehydrogenase'	'nitab4.5_0005440g0040.1'	'mitochondrial NAD-dependent malate dehydrogenase (original description: Lactate dehydrogenase/glycoside hydrolase, family 4, C-terminal, Malate dehydrogenase, type 1, NAD(P)-binding domain, Malate dehydrogenase, active site, Lactate/malate dehydrogenase, C-terminal, L-lactate/malate dehydrogenase, Lactate/malate dehydrogenase, N-terminal) &'	T
'2.3.8'	'Cellular respiration.tricarboxylic acid cycle.mitochondrial NAD-dependent malate dehydrogenase'	'nitab4.5_0001208g0020.1'	'mitochondrial NAD-dependent malate dehydrogenase (original description: Lactate dehydrogenase/glycoside hydrolase, family 4, C-terminal, Lactate/malate dehydrogenase, N-terminal, L-lactate/malate dehydrogenase, Malate dehydrogenase, type 1, Malate dehydrogenase, active site, Lactate/malate dehydrogenase, C-terminal, NAD(P)-binding domain) &'	T
'2.3.8'	'Cellular respiration.tricarboxylic acid cycle.mitochondrial NAD-dependent malate dehydrogenase'	'nitab4.5_0000383g0300.1'	'mitochondrial NAD-dependent malate dehydrogenase (original description: Lactate dehydrogenase/glycoside hydrolase, family 4, C-terminal, L-lactate/malate dehydrogenase, NAD(P)-binding domain, Malate dehydrogenase, type 1, Lactate/malate dehydrogenase, C-terminal, Lactate/malate dehydrogenase, N-terminal, Malate dehydrogenase, active site) &'	T
'2.3.9'	'Cellular respiration.tricarboxylic acid cycle.mitochondrial NAD-dependent malic enzyme'	'nitab4.5_0006669g0030.1'	'mitochondrial NAD-dependent malic enzyme (original description: Malic enzyme, N-terminal, Malic enzyme, NAD-binding, NAD(P)-binding domain, Malic oxidoreductase, Malic enzyme, conserved site) &'	T
'2.4'	'Cellular respiration.oxidative phosphorylation'	''	''
'2.4.1'	'Cellular respiration.oxidative phosphorylation.NADH dehydrogenase complex'	''	''
'2.4.1.1'	'Cellular respiration.oxidative phosphorylation.NADH dehydrogenase complex.module N (electron input) components'	''	''
'2.4.1.1.1'	'Cellular respiration.oxidative phosphorylation.NADH dehydrogenase complex.module N (electron input) components.component NQO1'	'nitab4.5_0000271g0190.1'	'component NQO1 of NADH dehydrogenase electron input (module N) (original description: NADH:ubiquinone oxidoreductase, 51kDa subunit, conserved site, NADH ubiquinone oxidoreductase, F subunit, NADH:ubiquinone oxidoreductase, 51kDa subunit, NADH ubiquinone oxidoreductase, F subunit, iron sulphur binding, Soluble ligand binding domain) &'	T
'2.4.1.1.2'	'Cellular respiration.oxidative phosphorylation.NADH dehydrogenase complex.module N (electron input) components.component NQO2'	'nitab4.5_0003053g0020.1'	'component NQO2 of NADH dehydrogenase electron input (module N) (original description: NADH-quinone oxidoreductase subunit E like, Thioredoxin-like fold) &'	T
'2.4.1.1.2'	'Cellular respiration.oxidative phosphorylation.NADH dehydrogenase complex.module N (electron input) components.component NQO2'	'nitab4.5_0000187g0170.1'	'component NQO2 of NADH dehydrogenase electron input (module N) (original description: Thioredoxin-like fold, NADH-quinone oxidoreductase subunit E like) &'	T
'2.4.1.1.3'	'Cellular respiration.oxidative phosphorylation.NADH dehydrogenase complex.module N (electron input) components.component NQO3'	'nitab4.5_0011135g0010.1'	'component NQO3 of NADH dehydrogenase electron input (module N) (original description: NADH:ubiquinone oxidoreductase, subunit G, iron-sulphur binding, Beta-grasp domain, 2Fe-2S ferredoxin-type domain, NADH:ubiquinone oxidoreductase, 75kDa subunit, conserved site, NADH:ubiquinone oxidoreductase, subunit G, NADH-quinone oxidoreductase, chain G, C-terminal, Molybdopterin oxidoreductase) &'	T
'2.4.1.1.3'	'Cellular respiration.oxidative phosphorylation.NADH dehydrogenase complex.module N (electron input) components.component NQO3'	'nitab4.5_0006562g0010.1'	'component NQO3 of NADH dehydrogenase electron input (module N) (original description: Molybdopterin oxidoreductase, NADH:ubiquinone oxidoreductase, 75kDa subunit, conserved site, NADH:ubiquinone oxidoreductase, subunit G, iron-sulphur binding, 2Fe-2S ferredoxin-type domain, Beta-grasp domain, NADH:ubiquinone oxidoreductase, subunit G) &'	T
'2.4.1.2'	'Cellular respiration.oxidative phosphorylation.NADH dehydrogenase complex.module Q (electron output) components'	''	''
'2.4.1.2.1'	'Cellular respiration.oxidative phosphorylation.NADH dehydrogenase complex.module Q (electron output) components.component NQO4'	''	''
'2.4.1.2.2'	'Cellular respiration.oxidative phosphorylation.NADH dehydrogenase complex.module Q (electron output) components.component NQO5'	''	''
'2.4.1.2.3'	'Cellular respiration.oxidative phosphorylation.NADH dehydrogenase complex.module Q (electron output) components.component NQO6/PSST'	'nitab4.5_0001107g0150.1'	'component NQO6/PSST of NADH dehydrogenase electron output (module Q) (original description: NADH:ubiquinone oxidoreductase-like, 20kDa subunit, NADH-ubiquinone oxidoreductase, 20 Kd subunit) &'	T
'2.4.1.2.3'	'Cellular respiration.oxidative phosphorylation.NADH dehydrogenase complex.module Q (electron output) components.component NQO6/PSST'	'nitab4.5_0001967g0030.1'	'component NQO6/PSST of NADH dehydrogenase electron output (module Q) (original description: NADH-ubiquinone oxidoreductase, 20 Kd subunit, NADH:ubiquinone oxidoreductase-like, 20kDa subunit) &'	T
'2.4.1.2.3'	'Cellular respiration.oxidative phosphorylation.NADH dehydrogenase complex.module Q (electron output) components.component NQO6/PSST'	'nitab4.5_0003550g0040.1'	'component NQO6/PSST of NADH dehydrogenase electron output (module Q) (original description: NADH-ubiquinone oxidoreductase, 20 Kd subunit, NADH:ubiquinone oxidoreductase-like, 20kDa subunit) &'	T
'2.4.1.2.3'	'Cellular respiration.oxidative phosphorylation.NADH dehydrogenase complex.module Q (electron output) components.component NQO6/PSST'	'nitab4.5_0001179g0100.1'	'component NQO6/PSST of NADH dehydrogenase electron output (module Q) (original description: NADH:ubiquinone oxidoreductase-like, 20kDa subunit, NADH-ubiquinone oxidoreductase, 20 Kd subunit) &'	T
'2.4.1.2.4'	'Cellular respiration.oxidative phosphorylation.NADH dehydrogenase complex.module Q (electron output) components.component NQO9/TYKY'	'nitab4.5_0005152g0090.1'	'component NQO9/TYKY of NADH dehydrogenase electron output (module Q) (original description: 4Fe-4S ferredoxin, iron-sulphur binding, conserved site, 4Fe-4S binding domain, 4Fe-4S ferredoxin-type, iron-sulpur binding domain, NADH-quinone oxidoreductase, chain I) &'	T
'2.4.1.2.4'	'Cellular respiration.oxidative phosphorylation.NADH dehydrogenase complex.module Q (electron output) components.component NQO9/TYKY'	'nitab4.5_0000308g0130.1'	'component NQO9/TYKY of NADH dehydrogenase electron output (module Q) (original description: 4Fe-4S ferredoxin, iron-sulphur binding, conserved site, NADH-quinone oxidoreductase, chain I, 4Fe-4S binding domain, 4Fe-4S ferredoxin-type, iron-sulpur binding domain) &'	T
'2.4.1.2.4'	'Cellular respiration.oxidative phosphorylation.NADH dehydrogenase complex.module Q (electron output) components.component NQO9/TYKY'	'nitab4.5_0001361g0250.1'	'component NQO9/TYKY of NADH dehydrogenase electron output (module Q) (original description: 4Fe-4S binding domain, NADH-quinone oxidoreductase, chain I, 4Fe-4S ferredoxin-type, iron-sulpur binding domain, 4Fe-4S ferredoxin, iron-sulphur binding, conserved site) &'	T
'2.4.1.2.4'	'Cellular respiration.oxidative phosphorylation.NADH dehydrogenase complex.module Q (electron output) components.component NQO9/TYKY'	'nitab4.5_0004172g0100.1'	'component NQO9/TYKY of NADH dehydrogenase electron output (module Q) (original description: 4Fe-4S ferredoxin-type, iron-sulpur binding domain, 4Fe-4S binding domain, 4Fe-4S ferredoxin, iron-sulphur binding, conserved site, NADH-quinone oxidoreductase, chain I) &'	T
'2.4.1.3'	'Cellular respiration.oxidative phosphorylation.NADH dehydrogenase complex.module P (proton translocation) components'	''	''
'2.4.1.3.1'	'Cellular respiration.oxidative phosphorylation.NADH dehydrogenase complex.module P (proton translocation) components.component ND1/NQO8'	''	''
'2.4.1.3.2'	'Cellular respiration.oxidative phosphorylation.NADH dehydrogenase complex.module P (proton translocation) components.component ND2/NQO14'	''	''
'2.4.1.3.3'	'Cellular respiration.oxidative phosphorylation.NADH dehydrogenase complex.module P (proton translocation) components.component ND3/NQO7'	'nitab4.5_0000844g0170.1'	'component ND3/NQO7 of NADH dehydrogenase proton translocation (module P) (original description: NADH:ubiquinone/plastoquinone oxidoreductase, chain 3) &'	T
'2.4.1.3.3'	'Cellular respiration.oxidative phosphorylation.NADH dehydrogenase complex.module P (proton translocation) components.component ND3/NQO7'	'nitab4.5_0001796g0230.1'	'component ND3/NQO7 of NADH dehydrogenase proton translocation (module P) (original description: NADH:ubiquinone/plastoquinone oxidoreductase, chain 3, ATPase, F0 complex, subunit 8, mitochondrial, plant) &'	T
'2.4.1.3.3'	'Cellular respiration.oxidative phosphorylation.NADH dehydrogenase complex.module P (proton translocation) components.component ND3/NQO7'	'nitab4.5_0005853g0080.1'	'component ND3/NQO7 of NADH dehydrogenase proton translocation (module P) (original description: Nucleic acid-binding, OB-fold, Ribosomal protein S12/S23, Ribosomal protein S12, bacteria, NADH:ubiquinone/plastoquinone oxidoreductase, chain 3) &'	T
'2.4.1.3.3'	'Cellular respiration.oxidative phosphorylation.NADH dehydrogenase complex.module P (proton translocation) components.component ND3/NQO7'	'nitab4.5_0000172g0980.1'	'component ND3/NQO7 of NADH dehydrogenase proton translocation (module P) (original description: NADH:ubiquinone/plastoquinone oxidoreductase, chain 3) &'	T
'2.4.1.3.3'	'Cellular respiration.oxidative phosphorylation.NADH dehydrogenase complex.module P (proton translocation) components.component ND3/NQO7'	'nitab4.5_0000172g1710.1'	'component ND3/NQO7 of NADH dehydrogenase proton translocation (module P) (original description: NADH:ubiquinone/plastoquinone oxidoreductase, chain 3) &'	T
'2.4.1.3.3'	'Cellular respiration.oxidative phosphorylation.NADH dehydrogenase complex.module P (proton translocation) components.component ND3/NQO7'	'nitab4.5_0001788g0340.1'	'component ND3/NQO7 of NADH dehydrogenase proton translocation (module P) (original description: NADH:ubiquinone/plastoquinone oxidoreductase, chain 3) &'	T
'2.4.1.3.4'	'Cellular respiration.oxidative phosphorylation.NADH dehydrogenase complex.module P (proton translocation) components.component ND4/NQO13'	''	''
'2.4.1.3.5'	'Cellular respiration.oxidative phosphorylation.NADH dehydrogenase complex.module P (proton translocation) components.component ND4L/NQO11'	'nitab4.5_0012599g0060.1'	'component ND4L/NQO11 of NADH dehydrogenase proton translocation (module P) (original description: NADH-ubiquinone oxidoreductase chain 4L/K) &'	T
'2.4.1.3.5'	'Cellular respiration.oxidative phosphorylation.NADH dehydrogenase complex.module P (proton translocation) components.component ND4L/NQO11'	'nitab4.5_0010333g0030.1'	'component ND4L/NQO11 of NADH dehydrogenase proton translocation (module P) (original description: NADH-ubiquinone oxidoreductase chain 4L/K) &'	T
'2.4.1.3.6'	'Cellular respiration.oxidative phosphorylation.NADH dehydrogenase complex.module P (proton translocation) components.component ND5/NQO12'	''	''
'2.4.1.3.7'	'Cellular respiration.oxidative phosphorylation.NADH dehydrogenase complex.module P (proton translocation) components.component ND6/NQO10'	'nitab4.5_0003945g0090.1'	'component ND6/NQO10 of NADH dehydrogenase proton translocation (module P) (original description: NADH:ubiquinone/plastoquinone oxidoreductase, chain 6) &'	T
'2.4.1.3.7'	'Cellular respiration.oxidative phosphorylation.NADH dehydrogenase complex.module P (proton translocation) components.component ND6/NQO10'	'nitab4.5_0003784g0040.1'	'component ND6/NQO10 of NADH dehydrogenase proton translocation (module P) (original description: RNA-binding S4 domain, NADH:ubiquinone/plastoquinone oxidoreductase, chain 6) &'	T
'2.4.1.3.7'	'Cellular respiration.oxidative phosphorylation.NADH dehydrogenase complex.module P (proton translocation) components.component ND6/NQO10'	'nitab4.5_0010559g0050.1'	'component ND6/NQO10 of NADH dehydrogenase proton translocation (module P) (original description: RNA-binding S4 domain, NADH:ubiquinone/plastoquinone oxidoreductase, chain 6) &'	T
'2.4.1.3.7'	'Cellular respiration.oxidative phosphorylation.NADH dehydrogenase complex.module P (proton translocation) components.component ND6/NQO10'	'nitab4.5_0001127g0280.1'	'component ND6/NQO10 of NADH dehydrogenase proton translocation (module P) (original description: RNA-binding S4 domain, NADH:ubiquinone/plastoquinone oxidoreductase, chain 6) &'	T
'2.4.1.3.7'	'Cellular respiration.oxidative phosphorylation.NADH dehydrogenase complex.module P (proton translocation) components.component ND6/NQO10'	'nitab4.5_0000172g0300.1'	'component ND6/NQO10 of NADH dehydrogenase proton translocation (module P) (original description: NADH:ubiquinone/plastoquinone oxidoreductase, chain 6) &'	T
'2.4.1.3.7'	'Cellular respiration.oxidative phosphorylation.NADH dehydrogenase complex.module P (proton translocation) components.component ND6/NQO10'	'nitab4.5_0000172g0410.1'	'component ND6/NQO10 of NADH dehydrogenase proton translocation (module P) (original description: NADH:ubiquinone/plastoquinone oxidoreductase, chain 6) &'	T
'2.4.1.3.7'	'Cellular respiration.oxidative phosphorylation.NADH dehydrogenase complex.module P (proton translocation) components.component ND6/NQO10'	'nitab4.5_0000172g1090.1'	'component ND6/NQO10 of NADH dehydrogenase proton translocation (module P) (original description: NADH:ubiquinone/plastoquinone oxidoreductase, chain 6) &'	T
'2.4.1.3.7'	'Cellular respiration.oxidative phosphorylation.NADH dehydrogenase complex.module P (proton translocation) components.component ND6/NQO10'	'nitab4.5_0001152g0030.1'	'component ND6/NQO10 of NADH dehydrogenase proton translocation (module P) (original description: NADH:ubiquinone/plastoquinone oxidoreductase, chain 6) &'	T
'2.4.1.3.7'	'Cellular respiration.oxidative phosphorylation.NADH dehydrogenase complex.module P (proton translocation) components.component ND6/NQO10'	'nitab4.5_0001152g0960.1'	'component ND6/NQO10 of NADH dehydrogenase proton translocation (module P) (original description: NADH:ubiquinone/plastoquinone oxidoreductase, chain 6) &'	T
'2.4.1.4'	'Cellular respiration.oxidative phosphorylation.NADH dehydrogenase complex.non-core components'	''	''
'2.4.1.4.1'	'Cellular respiration.oxidative phosphorylation.NADH dehydrogenase complex.non-core components.alpha subcomplex'	''	''
'2.4.1.4.1.1'	'Cellular respiration.oxidative phosphorylation.NADH dehydrogenase complex.non-core components.alpha subcomplex.component NDUFA2'	'nitab4.5_0009655g0030.1'	'component NDUFA2 of NADH dehydrogenase alpha subcomplex (original description: Thioredoxin-like fold, Ribosomal protein/NADH dehydrogenase domain, NADH dehydrogenase [ubiquinone] (complex I), alpha subcomplex, subunit 2) &'	T
'2.4.1.4.1.1'	'Cellular respiration.oxidative phosphorylation.NADH dehydrogenase complex.non-core components.alpha subcomplex.component NDUFA2'	'nitab4.5_0001953g0110.1'	'component NDUFA2 of NADH dehydrogenase alpha subcomplex (original description: Thioredoxin-like fold, Ribosomal protein/NADH dehydrogenase domain, NADH dehydrogenase [ubiquinone] (complex I), alpha subcomplex, subunit 2) &'	T
'2.4.1.4.1.1'	'Cellular respiration.oxidative phosphorylation.NADH dehydrogenase complex.non-core components.alpha subcomplex.component NDUFA2'	'nitab4.5_0002882g0010.1'	'component NDUFA2 of NADH dehydrogenase alpha subcomplex (original description: Ribosomal protein/NADH dehydrogenase domain, Thioredoxin-like fold, NADH dehydrogenase [ubiquinone] (complex I), alpha subcomplex, subunit 2) &'	T
'2.4.1.4.1.2'	'Cellular respiration.oxidative phosphorylation.NADH dehydrogenase complex.non-core components.alpha subcomplex.component NDUFA5'	'nitab4.5_0000472g0260.1'	'component NDUFA5 of NADH dehydrogenase alpha subcomplex (original description: ETC complex I subunit) &'	T
'2.4.1.4.1.2'	'Cellular respiration.oxidative phosphorylation.NADH dehydrogenase complex.non-core components.alpha subcomplex.component NDUFA5'	'nitab4.5_0011314g0010.1'	'component NDUFA5 of NADH dehydrogenase alpha subcomplex (original description: ETC complex I subunit) &'	T
'2.4.1.4.1.3'	'Cellular respiration.oxidative phosphorylation.NADH dehydrogenase complex.non-core components.alpha subcomplex.component NDUFA6'	'nitab4.5_0000254g0180.1'	'component NDUFA6 of NADH dehydrogenase alpha subcomplex'	T
'2.4.1.4.1.3'	'Cellular respiration.oxidative phosphorylation.NADH dehydrogenase complex.non-core components.alpha subcomplex.component NDUFA6'	'nitab4.5_0004389g0010.1'	'component NDUFA6 of NADH dehydrogenase alpha subcomplex'	T
'2.4.1.4.1.3'	'Cellular respiration.oxidative phosphorylation.NADH dehydrogenase complex.non-core components.alpha subcomplex.component NDUFA6'	'nitab4.5_0010402g0010.1'	'component NDUFA6 of NADH dehydrogenase alpha subcomplex'	T
'2.4.1.4.1.4'	'Cellular respiration.oxidative phosphorylation.NADH dehydrogenase complex.non-core components.alpha subcomplex.component NDUFA8'	'nitab4.5_0001714g0140.1'	'component NDUFA8 of NADH dehydrogenase alpha subcomplex (original description: CHCH) &'	T
'2.4.1.4.1.4'	'Cellular respiration.oxidative phosphorylation.NADH dehydrogenase complex.non-core components.alpha subcomplex.component NDUFA8'	'nitab4.5_0009882g0010.1'	'component NDUFA8 of NADH dehydrogenase alpha subcomplex (original description: CHCH) &'	T
'2.4.1.4.1.5'	'Cellular respiration.oxidative phosphorylation.NADH dehydrogenase complex.non-core components.alpha subcomplex.component NDUFA9'	'nitab4.5_0000385g0020.1'	'component NDUFA9 of NADH dehydrogenase alpha subcomplex (original description: NAD(P)-binding domain) &'	T
'2.4.1.4.1.5'	'Cellular respiration.oxidative phosphorylation.NADH dehydrogenase complex.non-core components.alpha subcomplex.component NDUFA9'	'nitab4.5_0002435g0060.1'	'component NDUFA9 of NADH dehydrogenase alpha subcomplex (original description: NAD(P)-binding domain) &'	T
'2.4.1.4.1.6'	'Cellular respiration.oxidative phosphorylation.NADH dehydrogenase complex.non-core components.alpha subcomplex.component NDUFA12'	'nitab4.5_0011930g0020.1'	'component NDUFA12 of NADH dehydrogenase alpha subcomplex (original description: NADH dehydrogenase [ubiquinone] 1 alpha subcomplex subunit 12) &'	T
'2.4.1.4.1.6'	'Cellular respiration.oxidative phosphorylation.NADH dehydrogenase complex.non-core components.alpha subcomplex.component NDUFA12'	'nitab4.5_0000021g0410.1'	'component NDUFA12 of NADH dehydrogenase alpha subcomplex (original description: Barwin-like endoglucanase, NADH dehydrogenase [ubiquinone] 1 alpha subcomplex subunit 12, RlpA-like double-psi beta-barrel domain) &'	T
'2.4.1.4.1.7'	'Cellular respiration.oxidative phosphorylation.NADH dehydrogenase complex.non-core components.alpha subcomplex.component NDUFA13'	'nitab4.5_0000451g0180.1'	'component NDUFA13 of NADH dehydrogenase alpha subcomplex (original description: GRIM-19) &'	T
'2.4.1.4.1.7'	'Cellular respiration.oxidative phosphorylation.NADH dehydrogenase complex.non-core components.alpha subcomplex.component NDUFA13'	'nitab4.5_0018759g0010.1'	'component NDUFA13 of NADH dehydrogenase alpha subcomplex (original description: GRIM-19) &'	T
'2.4.1.4.2'	'Cellular respiration.oxidative phosphorylation.NADH dehydrogenase complex.non-core components.beta subcomplex'	''	''
'2.4.1.4.2.1'	'Cellular respiration.oxidative phosphorylation.NADH dehydrogenase complex.non-core components.beta subcomplex.component NDUFB2'	'nitab4.5_0000588g0230.1'	'component NDUFB2 of NADH dehydrogenase beta subcomplex'	T
'2.4.1.4.2.2'	'Cellular respiration.oxidative phosphorylation.NADH dehydrogenase complex.non-core components.beta subcomplex.component NDUFB3'	'nitab4.5_0006159g0060.1'	'component NDUFB3 of NADH dehydrogenase beta subcomplex (original description: NADH:ubiquinone oxidoreductase, B12 subunit) &'	T
'2.4.1.4.2.2'	'Cellular respiration.oxidative phosphorylation.NADH dehydrogenase complex.non-core components.beta subcomplex.component NDUFB3'	'nitab4.5_0004030g0040.1'	'component NDUFB3 of NADH dehydrogenase beta subcomplex'	T
'2.4.1.4.2.2'	'Cellular respiration.oxidative phosphorylation.NADH dehydrogenase complex.non-core components.beta subcomplex.component NDUFB3'	'nitab4.5_0000521g0060.1'	'component NDUFB3 of NADH dehydrogenase beta subcomplex (original description: NADH:ubiquinone oxidoreductase, B12 subunit) &'	T
'2.4.1.4.2.2'	'Cellular respiration.oxidative phosphorylation.NADH dehydrogenase complex.non-core components.beta subcomplex.component NDUFB3'	'nitab4.5_0001085g0140.1'	'component NDUFB3 of NADH dehydrogenase beta subcomplex (original description: NADH:ubiquinone oxidoreductase, B12 subunit) &'	T
'2.4.1.4.2.2'	'Cellular respiration.oxidative phosphorylation.NADH dehydrogenase complex.non-core components.beta subcomplex.component NDUFB3'	'nitab4.5_0008987g0050.1'	'component NDUFB3 of NADH dehydrogenase beta subcomplex'	T
'2.4.1.4.2.2'	'Cellular respiration.oxidative phosphorylation.NADH dehydrogenase complex.non-core components.beta subcomplex.component NDUFB3'	'nitab4.5_0003439g0030.1'	'component NDUFB3 of NADH dehydrogenase beta subcomplex'	T
'2.4.1.4.2.3'	'Cellular respiration.oxidative phosphorylation.NADH dehydrogenase complex.non-core components.beta subcomplex.component NDUFB7'	'nitab4.5_0000944g0080.1'	'component NDUFB7 of NADH dehydrogenase beta subcomplex (original description: NADH:ubiquinone oxidoreductase, B18 subunit) &'	T
'2.4.1.4.2.3'	'Cellular respiration.oxidative phosphorylation.NADH dehydrogenase complex.non-core components.beta subcomplex.component NDUFB7'	'nitab4.5_0003889g0030.1'	'component NDUFB7 of NADH dehydrogenase beta subcomplex (original description: NADH:ubiquinone oxidoreductase, B18 subunit) &'	T
'2.4.1.4.2.3'	'Cellular respiration.oxidative phosphorylation.NADH dehydrogenase complex.non-core components.beta subcomplex.component NDUFB7'	'nitab4.5_0000129g0490.1'	'component NDUFB7 of NADH dehydrogenase beta subcomplex (original description: NADH:ubiquinone oxidoreductase, B18 subunit) &'	T
'2.4.1.4.2.3'	'Cellular respiration.oxidative phosphorylation.NADH dehydrogenase complex.non-core components.beta subcomplex.component NDUFB7'	'nitab4.5_0001091g0130.1'	'component NDUFB7 of NADH dehydrogenase beta subcomplex (original description: NADH:ubiquinone oxidoreductase, B18 subunit) &'	T
'2.4.1.4.2.4'	'Cellular respiration.oxidative phosphorylation.NADH dehydrogenase complex.non-core components.beta subcomplex.component NDUFB8'	'nitab4.5_0003531g0010.1'	'component NDUFB8 of NADH dehydrogenase beta subcomplex'	T
'2.4.1.4.2.4'	'Cellular respiration.oxidative phosphorylation.NADH dehydrogenase complex.non-core components.beta subcomplex.component NDUFB8'	'nitab4.5_0007493g0020.1'	'component NDUFB8 of NADH dehydrogenase beta subcomplex'	T
'2.4.1.4.2.4'	'Cellular respiration.oxidative phosphorylation.NADH dehydrogenase complex.non-core components.beta subcomplex.component NDUFB8'	'nitab4.5_0000312g0250.1'	'component NDUFB8 of NADH dehydrogenase beta subcomplex'	T
'2.4.1.4.2.5'	'Cellular respiration.oxidative phosphorylation.NADH dehydrogenase complex.non-core components.beta subcomplex.component NDUFB9'	'nitab4.5_0010630g0030.1'	'component NDUFB9 of NADH dehydrogenase beta subcomplex (original description: Complex 1 LYR protein) &'	T
'2.4.1.4.2.5'	'Cellular respiration.oxidative phosphorylation.NADH dehydrogenase complex.non-core components.beta subcomplex.component NDUFB9'	'nitab4.5_0005932g0060.1'	'component NDUFB9 of NADH dehydrogenase beta subcomplex (original description: Complex 1 LYR protein) &'	T
'2.4.1.4.2.5'	'Cellular respiration.oxidative phosphorylation.NADH dehydrogenase complex.non-core components.beta subcomplex.component NDUFB9'	'nitab4.5_0001317g0060.1'	'component NDUFB9 of NADH dehydrogenase beta subcomplex (original description: Complex 1 LYR protein) &'	T
'2.4.1.4.2.5'	'Cellular respiration.oxidative phosphorylation.NADH dehydrogenase complex.non-core components.beta subcomplex.component NDUFB9'	'nitab4.5_0005266g0100.1'	'component NDUFB9 of NADH dehydrogenase beta subcomplex (original description: Complex 1 LYR protein) &'	T
'2.4.1.4.2.6'	'Cellular respiration.oxidative phosphorylation.NADH dehydrogenase complex.non-core components.beta subcomplex.component NDUFB10'	'nitab4.5_0000208g0260.1'	'component NDUFB10 of NADH dehydrogenase beta subcomplex (original description: NADH-ubiquinone oxidoreductase, subunit 10) &'	T
'2.4.1.4.2.6'	'Cellular respiration.oxidative phosphorylation.NADH dehydrogenase complex.non-core components.beta subcomplex.component NDUFB10'	'nitab4.5_0007985g0060.1'	'component NDUFB10 of NADH dehydrogenase beta subcomplex (original description: NADH-ubiquinone oxidoreductase, subunit 10) &'	T
'2.4.1.4.2.6'	'Cellular respiration.oxidative phosphorylation.NADH dehydrogenase complex.non-core components.beta subcomplex.component NDUFB10'	'nitab4.5_0001194g0030.1'	'component NDUFB10 of NADH dehydrogenase beta subcomplex'	T
'2.4.1.4.2.6'	'Cellular respiration.oxidative phosphorylation.NADH dehydrogenase complex.non-core components.beta subcomplex.component NDUFB10'	'nitab4.5_0006638g0020.1'	'component NDUFB10 of NADH dehydrogenase beta subcomplex (original description: NADH-ubiquinone oxidoreductase, subunit 10) &'	T
'2.4.1.4.2.7'	'Cellular respiration.oxidative phosphorylation.NADH dehydrogenase complex.non-core components.beta subcomplex.component NDUFB11'	'nitab4.5_0004063g0110.1'	'component NDUFB11 of NADH dehydrogenase beta subcomplex (original description: NADH:ubiquinone oxidoreductase, ESSS subunit) &'	T
'2.4.1.4.2.7'	'Cellular respiration.oxidative phosphorylation.NADH dehydrogenase complex.non-core components.beta subcomplex.component NDUFB11'	'nitab4.5_0003477g0030.1'	'component NDUFB11 of NADH dehydrogenase beta subcomplex (original description: NADH:ubiquinone oxidoreductase, ESSS subunit) &'	T
'2.4.1.4.2.7'	'Cellular respiration.oxidative phosphorylation.NADH dehydrogenase complex.non-core components.beta subcomplex.component NDUFB11'	'nitab4.5_0000603g0080.1'	'component NDUFB11 of NADH dehydrogenase beta subcomplex (original description: NADH:ubiquinone oxidoreductase, ESSS subunit) &'	T
'2.4.1.4.2.7'	'Cellular respiration.oxidative phosphorylation.NADH dehydrogenase complex.non-core components.beta subcomplex.component NDUFB11'	'nitab4.5_0001347g0050.1'	'component NDUFB11 of NADH dehydrogenase beta subcomplex (original description: NADH:ubiquinone oxidoreductase, ESSS subunit) &'	T
'2.4.1.4.3'	'Cellular respiration.oxidative phosphorylation.NADH dehydrogenase complex.non-core components.component NduFS4'	'nitab4.5_0000142g0170.1'	'non-core component NduFS4 of NADH dehydrogenase (original description: NADH dehydrogenase ubiquinone Fe-S protein 4, mitochondrial) &'	T
'2.4.1.4.3'	'Cellular respiration.oxidative phosphorylation.NADH dehydrogenase complex.non-core components.component NduFS4'	'nitab4.5_0000497g0130.1'	'non-core component NduFS4 of NADH dehydrogenase (original description: NADH dehydrogenase ubiquinone Fe-S protein 4, mitochondrial) &'	T
'2.4.1.4.3'	'Cellular respiration.oxidative phosphorylation.NADH dehydrogenase complex.non-core components.component NduFS4'	'nitab4.5_0004242g0010.1'	'non-core component NduFS4 of NADH dehydrogenase (original description: NADH dehydrogenase ubiquinone Fe-S protein 4, mitochondrial) &'	T
'2.4.1.4.4'	'Cellular respiration.oxidative phosphorylation.NADH dehydrogenase complex.non-core components.component NduFS5'	'nitab4.5_0011375g0020.1'	'non-core component NduFS5 of NADH dehydrogenase (original description: NADH:ubiquinone oxidoreductase, iron-sulphur subunit 5) &'	T
'2.4.1.4.4'	'Cellular respiration.oxidative phosphorylation.NADH dehydrogenase complex.non-core components.component NduFS5'	'nitab4.5_0000805g0100.1'	'non-core component NduFS5 of NADH dehydrogenase (original description: NADH:ubiquinone oxidoreductase, iron-sulphur subunit 5) &'	T
'2.4.1.4.5'	'Cellular respiration.oxidative phosphorylation.NADH dehydrogenase complex.non-core components.component NduFS6'	'nitab4.5_0000011g0100.1'	'non-core component NduFS6 of NADH dehydrogenase (original description: Zinc finger, CHCC-type) &'	T
'2.4.1.4.5'	'Cellular respiration.oxidative phosphorylation.NADH dehydrogenase complex.non-core components.component NduFS6'	'nitab4.5_0000021g0500.1'	'non-core component NduFS6 of NADH dehydrogenase (original description: Zinc finger, CHCC-type) &'	T
'2.4.1.4.5'	'Cellular respiration.oxidative phosphorylation.NADH dehydrogenase complex.non-core components.component NduFS6'	'nitab4.5_0011186g0030.1'	'non-core component NduFS6 of NADH dehydrogenase (original description: Zinc finger, CHCC-type, NADH dehydrogenase [ubiquinone] (complex I), iron-sulphur protein 6, mitochondria) &'	T
'2.4.1.4.6'	'Cellular respiration.oxidative phosphorylation.NADH dehydrogenase complex.non-core components.carbonic anhydrase component'	'nitab4.5_0009165g0020.1'	'carbonic anhydrase non-core component of NADH dehydrogenase (original description: Trimeric LpxA-like, Bacterial transferase hexapeptide repeat) &'	T
'2.4.1.4.6'	'Cellular respiration.oxidative phosphorylation.NADH dehydrogenase complex.non-core components.carbonic anhydrase component'	'nitab4.5_0000136g0280.1'	'carbonic anhydrase non-core component of NADH dehydrogenase (original description: Trimeric LpxA-like, Bacterial transferase hexapeptide repeat) &'	T
'2.4.1.4.6'	'Cellular respiration.oxidative phosphorylation.NADH dehydrogenase complex.non-core components.carbonic anhydrase component'	'nitab4.5_0003265g0140.1'	'carbonic anhydrase non-core component of NADH dehydrogenase (original description: Trimeric LpxA-like, Bacterial transferase hexapeptide repeat) &'	T
'2.4.1.4.6'	'Cellular respiration.oxidative phosphorylation.NADH dehydrogenase complex.non-core components.carbonic anhydrase component'	'nitab4.5_0008031g0030.1'	'carbonic anhydrase non-core component of NADH dehydrogenase (original description: Trimeric LpxA-like, Bacterial transferase hexapeptide repeat) &'	T
'2.4.1.4.6'	'Cellular respiration.oxidative phosphorylation.NADH dehydrogenase complex.non-core components.carbonic anhydrase component'	'nitab4.5_0000178g0310.1'	'carbonic anhydrase non-core component of NADH dehydrogenase (original description: Bacterial transferase hexapeptide repeat, Trimeric LpxA-like) &'	T
'2.4.1.4.6'	'Cellular respiration.oxidative phosphorylation.NADH dehydrogenase complex.non-core components.carbonic anhydrase component'	'nitab4.5_0007490g0020.1'	'carbonic anhydrase non-core component of NADH dehydrogenase (original description: Bacterial transferase hexapeptide repeat, Trimeric LpxA-like) &'	T
'2.4.1.4.7'	'Cellular respiration.oxidative phosphorylation.NADH dehydrogenase complex.non-core components.component CAL'	'nitab4.5_0010179g0040.1'	'non-core component CAL of NADH dehydrogenase (original description: Trimeric LpxA-like, Bacterial transferase hexapeptide repeat) &'	T
'2.4.1.4.7'	'Cellular respiration.oxidative phosphorylation.NADH dehydrogenase complex.non-core components.component CAL'	'nitab4.5_0003367g0100.1'	'non-core component CAL of NADH dehydrogenase (original description: Trimeric LpxA-like) &'	T
'2.4.2'	'Cellular respiration.oxidative phosphorylation.alternative NAD(P)H dehydrogenase activities'	''	''
'2.4.2.1'	'Cellular respiration.oxidative phosphorylation.alternative NAD(P)H dehydrogenase activities.type-II NAD(P)H dehydrogenase activities'	''	''
'2.4.2.1.1'	'Cellular respiration.oxidative phosphorylation.alternative NAD(P)H dehydrogenase activities.type-II NAD(P)H dehydrogenase activities.NAD(P)H dehydrogenase (NDA)'	'nitab4.5_0006742g0010.1'	'NAD(P)H dehydrogenase (NDA) (original description: Pyridine nucleotide-disulphide oxidoreductase, FAD/NAD(P)-binding domain, Pyridine nucleotide-disulphide oxidoreductase, NAD-binding domain, FAD-dependent pyridine nucleotide-disulphide oxidoreductase) &'	T
'2.4.2.1.1'	'Cellular respiration.oxidative phosphorylation.alternative NAD(P)H dehydrogenase activities.type-II NAD(P)H dehydrogenase activities.NAD(P)H dehydrogenase (NDA)'	'nitab4.5_0000330g0010.1'	'NAD(P)H dehydrogenase (NDA) (original description: Pyridine nucleotide-disulphide oxidoreductase, NAD-binding domain, Pyridine nucleotide-disulphide oxidoreductase, FAD/NAD(P)-binding domain) &'	T
'2.4.2.1.1'	'Cellular respiration.oxidative phosphorylation.alternative NAD(P)H dehydrogenase activities.type-II NAD(P)H dehydrogenase activities.NAD(P)H dehydrogenase (NDA)'	'nitab4.5_0000102g0040.1'	'NAD(P)H dehydrogenase (NDA) (original description: FAD-dependent pyridine nucleotide-disulphide oxidoreductase, Pyridine nucleotide-disulphide oxidoreductase, NAD-binding domain, Pyridine nucleotide-disulphide oxidoreductase, FAD/NAD(P)-binding domain) &'	T
'2.4.2.1.1'	'Cellular respiration.oxidative phosphorylation.alternative NAD(P)H dehydrogenase activities.type-II NAD(P)H dehydrogenase activities.NAD(P)H dehydrogenase (NDA)'	'nitab4.5_0000190g0080.1'	'NAD(P)H dehydrogenase (NDA) (original description: Pyridine nucleotide-disulphide oxidoreductase, NAD-binding domain, FAD-dependent pyridine nucleotide-disulphide oxidoreductase, Pyridine nucleotide-disulphide oxidoreductase, FAD/NAD(P)-binding domain) &'	T
'2.4.2.1.1'	'Cellular respiration.oxidative phosphorylation.alternative NAD(P)H dehydrogenase activities.type-II NAD(P)H dehydrogenase activities.NAD(P)H dehydrogenase (NDA)'	'nitab4.5_0005248g0010.1'	'NAD(P)H dehydrogenase (NDA) (original description: FAD-dependent pyridine nucleotide-disulphide oxidoreductase, Pyridine nucleotide-disulphide oxidoreductase, FAD/NAD(P)-binding domain) &'	T
'2.4.2.1.1'	'Cellular respiration.oxidative phosphorylation.alternative NAD(P)H dehydrogenase activities.type-II NAD(P)H dehydrogenase activities.NAD(P)H dehydrogenase (NDA)'	'nitab4.5_0003676g0050.1'	'NAD(P)H dehydrogenase (NDA) (original description: Pyridine nucleotide-disulphide oxidoreductase, NAD-binding domain, FAD-dependent pyridine nucleotide-disulphide oxidoreductase, Pyridine nucleotide-disulphide oxidoreductase, FAD/NAD(P)-binding domain) &'	T
'2.4.2.1.1'	'Cellular respiration.oxidative phosphorylation.alternative NAD(P)H dehydrogenase activities.type-II NAD(P)H dehydrogenase activities.NAD(P)H dehydrogenase (NDA)'	'nitab4.5_0001170g0160.1'	'NAD(P)H dehydrogenase (NDA) (original description: Pyridine nucleotide-disulphide oxidoreductase, FAD/NAD(P)-binding domain, Pyridine nucleotide-disulphide oxidoreductase, NAD-binding domain, FAD-dependent pyridine nucleotide-disulphide oxidoreductase) &'	T
'2.4.2.1.2'	'Cellular respiration.oxidative phosphorylation.alternative NAD(P)H dehydrogenase activities.type-II NAD(P)H dehydrogenase activities.NAD(P)H dehydrogenase (NDB)'	'nitab4.5_0008145g0020.1'	'NAD(P)H dehydrogenase (NDB) (original description: Pyridine nucleotide-disulphide oxidoreductase, FAD/NAD(P)-binding domain, EF-hand domain, Pyridine nucleotide-disulphide oxidoreductase, NAD-binding domain, FAD-dependent pyridine nucleotide-disulphide oxidoreductase, EF-hand domain pair, EF-Hand 1, calcium-binding site) &'	T
'2.4.2.1.2'	'Cellular respiration.oxidative phosphorylation.alternative NAD(P)H dehydrogenase activities.type-II NAD(P)H dehydrogenase activities.NAD(P)H dehydrogenase (NDB)'	'nitab4.5_0006651g0030.1'	'NAD(P)H dehydrogenase (NDB) (original description: EF-hand domain, Pyridine nucleotide-disulphide oxidoreductase, FAD/NAD(P)-binding domain, FAD-dependent pyridine nucleotide-disulphide oxidoreductase, EF-hand domain pair, EF-Hand 1, calcium-binding site, Pyridine nucleotide-disulphide oxidoreductase, NAD-binding domain) &'	T
'2.4.2.1.2'	'Cellular respiration.oxidative phosphorylation.alternative NAD(P)H dehydrogenase activities.type-II NAD(P)H dehydrogenase activities.NAD(P)H dehydrogenase (NDB)'	'nitab4.5_0003195g0020.1'	'NAD(P)H dehydrogenase (NDB) (original description: EF-Hand 1, calcium-binding site, EF-hand domain, Pyridine nucleotide-disulphide oxidoreductase, NAD-binding domain, Pyridine nucleotide-disulphide oxidoreductase, FAD/NAD(P)-binding domain, EF-hand domain pair) &'	T
'2.4.2.1.2'	'Cellular respiration.oxidative phosphorylation.alternative NAD(P)H dehydrogenase activities.type-II NAD(P)H dehydrogenase activities.NAD(P)H dehydrogenase (NDB)'	'nitab4.5_0003195g0030.1'	'NAD(P)H dehydrogenase (NDB) (original description: EF-hand domain, EF-Hand 1, calcium-binding site, FAD-dependent pyridine nucleotide-disulphide oxidoreductase, Pyridine nucleotide-disulphide oxidoreductase, NAD-binding domain, Pyridine nucleotide-disulphide oxidoreductase, FAD/NAD(P)-binding domain, EF-hand domain pair) &'	T
'2.4.2.1.2'	'Cellular respiration.oxidative phosphorylation.alternative NAD(P)H dehydrogenase activities.type-II NAD(P)H dehydrogenase activities.NAD(P)H dehydrogenase (NDB)'	'nitab4.5_0002370g0060.1'	'NAD(P)H dehydrogenase (NDB) (original description: EF-hand domain, Pyridine nucleotide-disulphide oxidoreductase, NAD-binding domain, Pyridine nucleotide-disulphide oxidoreductase, FAD/NAD(P)-binding domain, FAD-dependent pyridine nucleotide-disulphide oxidoreductase, EF-hand domain pair) &'	T
'2.4.2.1.2'	'Cellular respiration.oxidative phosphorylation.alternative NAD(P)H dehydrogenase activities.type-II NAD(P)H dehydrogenase activities.NAD(P)H dehydrogenase (NDB)'	'nitab4.5_0000190g0080.1'	'NAD(P)H dehydrogenase (NDB) (original description: Pyridine nucleotide-disulphide oxidoreductase, NAD-binding domain, FAD-dependent pyridine nucleotide-disulphide oxidoreductase, Pyridine nucleotide-disulphide oxidoreductase, FAD/NAD(P)-binding domain) &'	T
'2.4.2.1.2'	'Cellular respiration.oxidative phosphorylation.alternative NAD(P)H dehydrogenase activities.type-II NAD(P)H dehydrogenase activities.NAD(P)H dehydrogenase (NDB)'	'nitab4.5_0001871g0050.1'	'NAD(P)H dehydrogenase (NDB) (original description: FAD-dependent pyridine nucleotide-disulphide oxidoreductase, EF-hand domain pair, EF-hand domain, Pyridine nucleotide-disulphide oxidoreductase, NAD-binding domain, Pyridine nucleotide-disulphide oxidoreductase, FAD/NAD(P)-binding domain, EF-Hand 1, calcium-binding site) &'	T
'2.4.2.1.2'	'Cellular respiration.oxidative phosphorylation.alternative NAD(P)H dehydrogenase activities.type-II NAD(P)H dehydrogenase activities.NAD(P)H dehydrogenase (NDB)'	'nitab4.5_0001871g0060.1'	'NAD(P)H dehydrogenase (NDB) (original description: FAD-dependent pyridine nucleotide-disulphide oxidoreductase, Pyridine nucleotide-disulphide oxidoreductase, NAD-binding domain, EF-hand domain pair, EF-hand domain, Pyridine nucleotide-disulphide oxidoreductase, FAD/NAD(P)-binding domain) &'	T
'2.4.2.1.3'	'Cellular respiration.oxidative phosphorylation.alternative NAD(P)H dehydrogenase activities.type-II NAD(P)H dehydrogenase activities.NAD(P)H dehydrogenase (NDC)'	'nitab4.5_0002100g0110.1'	'NAD(P)H dehydrogenase (NDC) (original description: Pyridine nucleotide-disulphide oxidoreductase, FAD/NAD(P)-binding domain, FAD-dependent pyridine nucleotide-disulphide oxidoreductase) &'	T
'2.4.2.1.3'	'Cellular respiration.oxidative phosphorylation.alternative NAD(P)H dehydrogenase activities.type-II NAD(P)H dehydrogenase activities.NAD(P)H dehydrogenase (NDC)'	'nitab4.5_0004338g0140.1'	'NAD(P)H dehydrogenase (NDC) (original description: Pyridine nucleotide-disulphide oxidoreductase, FAD/NAD(P)-binding domain, FAD-dependent pyridine nucleotide-disulphide oxidoreductase) &'	T
'2.4.2.2'	'Cellular respiration.oxidative phosphorylation.alternative NAD(P)H dehydrogenase activities.alternative oxidase (AOx)'	'nitab4.5_0013698g0010.1'	'alternative oxidase (AOx) (original description: Alternative oxidase) &'	T
'2.4.2.2'	'Cellular respiration.oxidative phosphorylation.alternative NAD(P)H dehydrogenase activities.alternative oxidase (AOx)'	'nitab4.5_0012779g0010.1'	'alternative oxidase (AOx) (original description: Alternative oxidase) &'	T
'2.4.2.2'	'Cellular respiration.oxidative phosphorylation.alternative NAD(P)H dehydrogenase activities.alternative oxidase (AOx)'	'nitab4.5_0000985g0020.1'	'alternative oxidase (AOx) (original description: Alternative oxidase) &'	T
'2.4.2.2'	'Cellular respiration.oxidative phosphorylation.alternative NAD(P)H dehydrogenase activities.alternative oxidase (AOx)'	'nitab4.5_0000030g0350.1'	'alternative oxidase (AOx) (original description: Alternative oxidase) &'	T
'2.4.2.2'	'Cellular respiration.oxidative phosphorylation.alternative NAD(P)H dehydrogenase activities.alternative oxidase (AOx)'	'nitab4.5_0002533g0030.1'	'alternative oxidase (AOx) (original description: Alternative oxidase) &'	T
'2.4.2.2'	'Cellular respiration.oxidative phosphorylation.alternative NAD(P)H dehydrogenase activities.alternative oxidase (AOx)'	'nitab4.5_0001175g0120.1'	'alternative oxidase (AOx) (original description: Alternative oxidase) &'	T
'2.4.2.3'	'Cellular respiration.oxidative phosphorylation.alternative NAD(P)H dehydrogenase activities.mitochondrial uncoupling protein (PUMP)'	'nitab4.5_0008198g0010.1'	'mitochondrial uncoupling protein (PUMP) (original description: Mitochondrial brown fat uncoupling protein, Mitochondrial substrate/solute carrier, Mitochondrial carrier domain) &'	T
'2.4.2.3'	'Cellular respiration.oxidative phosphorylation.alternative NAD(P)H dehydrogenase activities.mitochondrial uncoupling protein (PUMP)'	'nitab4.5_0000008g0570.1'	'mitochondrial uncoupling protein (PUMP) (original description: Mitochondrial brown fat uncoupling protein, Mitochondrial carrier domain, Mitochondrial substrate/solute carrier) &'	T
'2.4.3'	'Cellular respiration.oxidative phosphorylation.cytochrome c reductase complex'	''	''
'2.4.3.1'	'Cellular respiration.oxidative phosphorylation.cytochrome c reductase complex.component cytochrome b'	'nitab4.5_0000120g0110.1'	'cytochrome b component of cytochrome c reductase complex (original description: Cytochrome b/b6, N-terminal, Cytochrome b/b6, Cytochrome b/b6, C-terminal, Cytochrome b/b6-like domain, Di-haem cytochrome, transmembrane) &'	T
'2.4.3.1'	'Cellular respiration.oxidative phosphorylation.cytochrome c reductase complex.component cytochrome b'	'nitab4.5_0004300g0130.1'	'cytochrome b component of cytochrome c reductase complex (original description: Cytochrome b/b6, Cytochrome b/b6, N-terminal, Di-haem cytochrome, transmembrane, Cytochrome b/b6-like domain) &'	T
'2.4.3.1'	'Cellular respiration.oxidative phosphorylation.cytochrome c reductase complex.component cytochrome b'	'nitab4.5_0024895g0020.1'	'cytochrome b component of cytochrome c reductase complex (original description: Cytochrome b/b6, C-terminal, Cytochrome b/b6, N-terminal, Cytochrome b/b6, Cytochrome b/b6-like domain, Di-haem cytochrome, transmembrane) &'	T
'2.4.3.2'	'Cellular respiration.oxidative phosphorylation.cytochrome c reductase complex.component cytochrome c1'	'nitab4.5_0006854g0070.1'	'cytochrome c1 component of cytochrome c reductase complex (original description: Cytochrome c1, transmembrane anchor, C-terminal, Domain of unknown function DUF4283, Cytochrome c1, Cytochrome c-like domain) &'	T
'2.4.3.2'	'Cellular respiration.oxidative phosphorylation.cytochrome c reductase complex.component cytochrome c1'	'nitab4.5_0003512g0030.1'	'cytochrome c1 component of cytochrome c reductase complex (original description: Cytochrome c-like domain, Cytochrome c1, Cytochrome c1, transmembrane anchor, C-terminal) &'	T
'2.4.3.2'	'Cellular respiration.oxidative phosphorylation.cytochrome c reductase complex.component cytochrome c1'	'nitab4.5_0003011g0070.1'	'cytochrome c1 component of cytochrome c reductase complex (original description: Cytochrome c1, Cytochrome c-like domain, Cytochrome c1, transmembrane anchor, C-terminal) &'	T
'2.4.3.2'	'Cellular respiration.oxidative phosphorylation.cytochrome c reductase complex.component cytochrome c1'	'nitab4.5_0002887g0150.1'	'cytochrome c1 component of cytochrome c reductase complex (original description: Cytochrome c1, Cytochrome c-like domain) &'	T
'2.4.3.2'	'Cellular respiration.oxidative phosphorylation.cytochrome c reductase complex.component cytochrome c1'	'nitab4.5_0000620g0110.1'	'cytochrome c1 component of cytochrome c reductase complex (original description: Cytochrome c-like domain, Cytochrome c1, Cytochrome c1, transmembrane anchor, C-terminal) &'	T
'2.4.3.3'	'Cellular respiration.oxidative phosphorylation.cytochrome c reductase complex.peptidase component MPP heterodimer'	''	''
'2.4.3.3.1'	'Cellular respiration.oxidative phosphorylation.cytochrome c reductase complex.peptidase component MPP heterodimer.subunit alpha'	'nitab4.5_0006787g0020.1'	'subunit alpha of cytochrome c reductase MPP-type peptidase subcomplex (original description: Peptidase M16, C-terminal domain, Peptidase M16 domain, Metalloenzyme, LuxS/M16 peptidase-like, Peptidase M16, zinc-binding site, Peptidase M16, N-terminal) &'	T
'2.4.3.3.1'	'Cellular respiration.oxidative phosphorylation.cytochrome c reductase complex.peptidase component MPP heterodimer.subunit alpha'	'nitab4.5_0008724g0020.1'	'subunit alpha of cytochrome c reductase MPP-type peptidase subcomplex (original description: Peptidase M16 domain, Metalloenzyme, LuxS/M16 peptidase-like, Peptidase M16, N-terminal, Peptidase M16, zinc-binding site, Peptidase M16, C-terminal domain) &'	T
'2.4.3.3.1'	'Cellular respiration.oxidative phosphorylation.cytochrome c reductase complex.peptidase component MPP heterodimer.subunit alpha'	'nitab4.5_0000012g0080.1'	'subunit alpha of cytochrome c reductase MPP-type peptidase subcomplex (original description: Peptidase M16 domain, Peptidase M16, C-terminal domain, Metalloenzyme, LuxS/M16 peptidase-like, Peptidase M16, N-terminal, Peptidase M16, zinc-binding site) &'	T
'2.4.3.3.1'	'Cellular respiration.oxidative phosphorylation.cytochrome c reductase complex.peptidase component MPP heterodimer.subunit alpha'	'nitab4.5_0000566g0290.1'	'subunit alpha of cytochrome c reductase MPP-type peptidase subcomplex (original description: Peptidase M16, C-terminal domain, Metalloenzyme, LuxS/M16 peptidase-like, Peptidase M16, zinc-binding site, Peptidase M16 domain, Peptidase M16, N-terminal) &'	T
'2.4.3.3.2'	'Cellular respiration.oxidative phosphorylation.cytochrome c reductase complex.peptidase component MPP heterodimer.subunit beta'	'nitab4.5_0002362g0060.1'	'subunit beta of cytochrome c reductase MPP-type peptidase subcomplex (original description: Peptidase M16, N-terminal, Peptidase M16, C-terminal domain, Peptidase M16, zinc-binding site, Metalloenzyme, LuxS/M16 peptidase-like, Peptidase M16 domain) &'	T
'2.4.3.3.2'	'Cellular respiration.oxidative phosphorylation.cytochrome c reductase complex.peptidase component MPP heterodimer.subunit beta'	'nitab4.5_0008450g0020.1'	'subunit beta of cytochrome c reductase MPP-type peptidase subcomplex (original description: Peptidase M16, C-terminal domain, Peptidase M16 domain, Metalloenzyme, LuxS/M16 peptidase-like, Peptidase M16, zinc-binding site, Peptidase M16, N-terminal) &'	T
'2.4.3.3.2'	'Cellular respiration.oxidative phosphorylation.cytochrome c reductase complex.peptidase component MPP heterodimer.subunit beta'	'nitab4.5_0010051g0030.1'	'subunit beta of cytochrome c reductase MPP-type peptidase subcomplex (original description: Peptidase M16, C-terminal domain, Metalloenzyme, LuxS/M16 peptidase-like, Peptidase M16, N-terminal, Peptidase M16, zinc-binding site, Peptidase M16 domain) &'	T
'2.4.3.3.2'	'Cellular respiration.oxidative phosphorylation.cytochrome c reductase complex.peptidase component MPP heterodimer.subunit beta'	'nitab4.5_0000565g0210.1'	'subunit beta of cytochrome c reductase MPP-type peptidase subcomplex (original description: Metalloenzyme, LuxS/M16 peptidase-like, Peptidase M16 domain, Peptidase M16, zinc-binding site, Peptidase M16, C-terminal domain, Peptidase M16, N-terminal) &'	T
'2.4.3.4'	'Cellular respiration.oxidative phosphorylation.cytochrome c reductase complex.Rieske iron-sulphur component UCR1'	'nitab4.5_0000135g0010.1'	'Rieske iron-sulphur component of cytochrome c reductase complex (original description: Rieske [2Fe-2S] iron-sulphur domain, Ubiquinol cytochrome reductase, transmembrane domain, Rieske iron-sulphur protein, Ubiquinol-cytochrome c reductase, iron-sulphur subunit, Rieske iron-sulphur protein, C-terminal) &'	T
'2.4.3.4'	'Cellular respiration.oxidative phosphorylation.cytochrome c reductase complex.Rieske iron-sulphur component UCR1'	'nitab4.5_0000691g0250.1'	'Rieske iron-sulphur component of cytochrome c reductase complex (original description: Ubiquinol cytochrome reductase, transmembrane domain, Rieske [2Fe-2S] iron-sulphur domain, Rieske iron-sulphur protein, Rieske iron-sulphur protein, C-terminal, Ubiquinol-cytochrome c reductase, iron-sulphur subunit) &'	T
'2.4.3.4'	'Cellular respiration.oxidative phosphorylation.cytochrome c reductase complex.Rieske iron-sulphur component UCR1'	'nitab4.5_0007955g0010.1'	'Rieske iron-sulphur component of cytochrome c reductase complex (original description: Ubiquinol cytochrome reductase, transmembrane domain, Rieske iron-sulphur protein, Rieske [2Fe-2S] iron-sulphur domain, Rieske iron-sulphur protein, C-terminal, Ubiquinol-cytochrome c reductase, iron-sulphur subunit) &'	T
'2.4.3.4'	'Cellular respiration.oxidative phosphorylation.cytochrome c reductase complex.Rieske iron-sulphur component UCR1'	'nitab4.5_0001189g0030.1'	'Rieske iron-sulphur component of cytochrome c reductase complex (original description: Rieske iron-sulphur protein, C-terminal, Rieske [2Fe-2S] iron-sulphur domain, Rieske iron-sulphur protein, Ubiquinol cytochrome reductase, transmembrane domain, Ubiquinol-cytochrome c reductase, iron-sulphur subunit) &'	T
'2.4.3.5'	'Cellular respiration.oxidative phosphorylation.cytochrome c reductase complex.component QCR6'	'nitab4.5_0004027g0040.1'	'component QCR6 of cytochrome c reductase complex (original description: Ubiquinol-cytochrome C reductase hinge domain, Cytochrome b-c1 complex, subunit 6) &'	T
'2.4.3.5'	'Cellular respiration.oxidative phosphorylation.cytochrome c reductase complex.component QCR6'	'nitab4.5_0005474g0030.1'	'component QCR6 of cytochrome c reductase complex (original description: Ubiquinol-cytochrome C reductase hinge domain, Cytochrome b-c1 complex, subunit 6) &'	T
'2.4.3.5'	'Cellular respiration.oxidative phosphorylation.cytochrome c reductase complex.component QCR6'	'nitab4.5_0013344g0010.1'	'component QCR6 of cytochrome c reductase complex (original description: Cytochrome b-c1 complex, subunit 6, Ubiquinol-cytochrome C reductase hinge domain) &'	T
'2.4.3.5'	'Cellular respiration.oxidative phosphorylation.cytochrome c reductase complex.component QCR6'	'nitab4.5_0000078g0350.1'	'component QCR6 of cytochrome c reductase complex (original description: Ubiquinol-cytochrome C reductase hinge domain, Cytochrome b-c1 complex, subunit 6) &'	T
'2.4.3.6'	'Cellular respiration.oxidative phosphorylation.cytochrome c reductase complex.component QCR7'	'nitab4.5_0000010g0100.1'	'component QCR7 of cytochrome c reductase complex (original description: Cytochrome b-c1 complex subunit 7) &'	T
'2.4.3.6'	'Cellular respiration.oxidative phosphorylation.cytochrome c reductase complex.component QCR7'	'nitab4.5_0006827g0010.1'	'component QCR7 of cytochrome c reductase complex (original description: Cytochrome b-c1 complex subunit 7) &'	T
'2.4.3.7'	'Cellular respiration.oxidative phosphorylation.cytochrome c reductase complex.component QCR8'	'nitab4.5_0000105g0300.1'	'component QCR8 of cytochrome c reductase complex (original description: Cytochrome b-c1 complex subunit 8, Cytochrome b-c1 complex subunit 8, plants) &'	T
'2.4.3.7'	'Cellular respiration.oxidative phosphorylation.cytochrome c reductase complex.component QCR8'	'nitab4.5_0000311g0070.1'	'component QCR8 of cytochrome c reductase complex (original description: Cytochrome b-c1 complex subunit 8, Cytochrome b-c1 complex subunit 8, plants) &'	T
'2.4.3.7'	'Cellular respiration.oxidative phosphorylation.cytochrome c reductase complex.component QCR8'	'nitab4.5_0003194g0030.1'	'component QCR8 of cytochrome c reductase complex (original description: Cytochrome b-c1 complex subunit 8, Cytochrome b-c1 complex subunit 8, plants) &'	T
'2.4.3.7'	'Cellular respiration.oxidative phosphorylation.cytochrome c reductase complex.component QCR8'	'nitab4.5_0002167g0040.1'	'component QCR8 of cytochrome c reductase complex (original description: Cytochrome b-c1 complex subunit 8, plants, Cytochrome b-c1 complex subunit 8) &'	T
'2.4.3.7'	'Cellular respiration.oxidative phosphorylation.cytochrome c reductase complex.component QCR8'	'nitab4.5_0002902g0130.1'	'component QCR8 of cytochrome c reductase complex (original description: Cytochrome b-c1 complex subunit 8, Cytochrome b-c1 complex subunit 8, plants) &'	T
'2.4.3.8'	'Cellular respiration.oxidative phosphorylation.cytochrome c reductase complex.component QCR9'	'nitab4.5_0000755g0180.1'	'component QCR9 of cytochrome c reductase complex (original description: Cytochrome b-c1 complex subunit 9) &'	T
'2.4.3.8'	'Cellular respiration.oxidative phosphorylation.cytochrome c reductase complex.component QCR9'	'nitab4.5_0006996g0050.1'	'component QCR9 of cytochrome c reductase complex (original description: Cytochrome b-c1 complex subunit 9) &'	T
'2.4.3.8'	'Cellular respiration.oxidative phosphorylation.cytochrome c reductase complex.component QCR9'	'nitab4.5_0004069g0010.1'	'component QCR9 of cytochrome c reductase complex'	T
'2.4.3.8'	'Cellular respiration.oxidative phosphorylation.cytochrome c reductase complex.component QCR9'	'nitab4.5_0001216g0110.1'	'component QCR9 of cytochrome c reductase complex (original description: Cytochrome b-c1 complex subunit 9) &'	T
'2.4.3.8'	'Cellular respiration.oxidative phosphorylation.cytochrome c reductase complex.component QCR9'	'nitab4.5_0000963g0100.1'	'component QCR9 of cytochrome c reductase complex (original description: Cytochrome b-c1 complex subunit 9) &'	T
'2.4.3.8'	'Cellular respiration.oxidative phosphorylation.cytochrome c reductase complex.component QCR9'	'nitab4.5_0000132g0030.1'	'component QCR9 of cytochrome c reductase complex (original description: Cytochrome b-c1 complex subunit 9) &'	T
'2.4.3.9'	'Cellular respiration.oxidative phosphorylation.cytochrome c reductase complex.component QCR10'	'nitab4.5_0000375g0220.1'	'component QCR10 of cytochrome c reductase complex'	T
'2.4.3.9'	'Cellular respiration.oxidative phosphorylation.cytochrome c reductase complex.component QCR10'	'nitab4.5_0011372g0020.1'	'component QCR10 of cytochrome c reductase complex'	T
'2.4.3.9'	'Cellular respiration.oxidative phosphorylation.cytochrome c reductase complex.component QCR10'	'nitab4.5_0000171g0210.1'	'component QCR10 of cytochrome c reductase complex'	T
'2.4.3.9'	'Cellular respiration.oxidative phosphorylation.cytochrome c reductase complex.component QCR10'	'nitab4.5_0012297g0020.1'	'component QCR10 of cytochrome c reductase complex'	T
'2.4.4'	'Cellular respiration.oxidative phosphorylation.cytochrome c'	''	''
'2.4.4.1'	'Cellular respiration.oxidative phosphorylation.cytochrome c.cytochrome c protein'	'nitab4.5_0002546g0050.1'	'cytochrome c protein (original description: Cytochrome c-like domain, Cytochrome c, class IA/ IB, Cytochrome c domain) &'	T
'2.4.4.1'	'Cellular respiration.oxidative phosphorylation.cytochrome c.cytochrome c protein'	'nitab4.5_0001057g0180.1'	'cytochrome c protein (original description: Cytochrome c, class IA/ IB, Cytochrome c-like domain) &'	T
'2.4.4.1'	'Cellular respiration.oxidative phosphorylation.cytochrome c.cytochrome c protein'	'nitab4.5_0002240g0030.1'	'cytochrome c protein (original description: Cytochrome c-like domain, Cytochrome c domain, Cytochrome c, class IA/ IB) &'	T
'2.4.4.1'	'Cellular respiration.oxidative phosphorylation.cytochrome c.cytochrome c protein'	'nitab4.5_0000903g0070.1'	'cytochrome c protein (original description: Cytochrome c-like domain, Cytochrome c domain, Cytochrome c, class IA/ IB) &'	T
'2.4.4.1'	'Cellular respiration.oxidative phosphorylation.cytochrome c.cytochrome c protein'	'nitab4.5_0003013g0040.1'	'cytochrome c protein (original description: Cytochrome c, class IA/ IB, Cytochrome c-like domain) &'	T
'2.4.4.1'	'Cellular respiration.oxidative phosphorylation.cytochrome c.cytochrome c protein'	'nitab4.5_0000999g0020.1'	'cytochrome c protein (original description: Cytochrome c, class IA/ IB, Cytochrome c-like domain, Cytochrome c domain) &'	T
'2.4.4.1'	'Cellular respiration.oxidative phosphorylation.cytochrome c.cytochrome c protein'	'nitab4.5_0003120g0030.1'	'cytochrome c protein (original description: Cytochrome c-like domain, Cytochrome c, class IA/ IB, Cytochrome c domain) &'	T
'2.4.4.2'	'Cellular respiration.oxidative phosphorylation.cytochrome c.CCM cytochrome c maturation system (system I)'	''	''
'2.4.4.2.1'	'Cellular respiration.oxidative phosphorylation.cytochrome c.CCM cytochrome c maturation system (system I).CcmABC complex'	''	''
'2.4.4.2.1.1'	'Cellular respiration.oxidative phosphorylation.cytochrome c.CCM cytochrome c maturation system (system I).CcmABC complex.ATP-binding component CcmA'	'nitab4.5_0001478g0100.1'	'ATP-binding protein CcmA of CCM cytochrome c maturation system (system I) (original description: ABC transporter-like, AAA+ ATPase domain, P-loop containing nucleoside triphosphate hydrolase, ABC transporter, haem export, CcmA) &'	T
'2.4.4.2.1.1'	'Cellular respiration.oxidative phosphorylation.cytochrome c.CCM cytochrome c maturation system (system I).CcmABC complex.ATP-binding component CcmA'	'nitab4.5_0007909g0020.1'	'ATP-binding protein CcmA of CCM cytochrome c maturation system (system I) (original description: P-loop containing nucleoside triphosphate hydrolase) &'	T
'2.4.4.2.1.1'	'Cellular respiration.oxidative phosphorylation.cytochrome c.CCM cytochrome c maturation system (system I).CcmABC complex.ATP-binding component CcmA'	'nitab4.5_0001812g0050.1'	'ATP-binding protein CcmA of CCM cytochrome c maturation system (system I) (original description: P-loop containing nucleoside triphosphate hydrolase, ABC transporter-like, AAA+ ATPase domain) &'	T
'2.4.4.2.1.1'	'Cellular respiration.oxidative phosphorylation.cytochrome c.CCM cytochrome c maturation system (system I).CcmABC complex.ATP-binding component CcmA'	'nitab4.5_0002315g0050.1'	'ATP-binding protein CcmA of CCM cytochrome c maturation system (system I) (original description: ABC transporter-like, AAA+ ATPase domain, P-loop containing nucleoside triphosphate hydrolase, ABC transporter, haem export, CcmA) &'	T
'2.4.4.2.1.2'	'Cellular respiration.oxidative phosphorylation.cytochrome c.CCM cytochrome c maturation system (system I).CcmABC complex.integral membrane component CcmB'	'nitab4.5_0009703g0040.1'	'membrane component CcmB of CCM cytochrome c maturation system (system I) (original description: Cytochrome c-type biogenesis protein CcmB) &'	T
'2.4.4.2.1.2'	'Cellular respiration.oxidative phosphorylation.cytochrome c.CCM cytochrome c maturation system (system I).CcmABC complex.integral membrane component CcmB'	'nitab4.5_0001796g0300.1'	'membrane component CcmB of CCM cytochrome c maturation system (system I) (original description: Cytochrome c-type biogenesis protein CcmB) &'	T
'2.4.4.2.1.2'	'Cellular respiration.oxidative phosphorylation.cytochrome c.CCM cytochrome c maturation system (system I).CcmABC complex.integral membrane component CcmB'	'nitab4.5_0000978g0030.1'	'membrane component CcmB of CCM cytochrome c maturation system (system I)'	T
'2.4.4.2.1.2'	'Cellular respiration.oxidative phosphorylation.cytochrome c.CCM cytochrome c maturation system (system I).CcmABC complex.integral membrane component CcmB'	'nitab4.5_0004471g0100.1'	'membrane component CcmB of CCM cytochrome c maturation system (system I) (original description: Cytochrome c-type biogenesis protein CcmB) &'	T
'2.4.4.2.1.3'	'Cellular respiration.oxidative phosphorylation.cytochrome c.CCM cytochrome c maturation system (system I).CcmABC complex.component CcmC'	'nitab4.5_0006806g0100.1'	'component CcmC of CCM cytochrome c maturation system (system I) (original description: Cytochrome c assembly protein, Ribosomal protein L23/L15e core domain, Cytochrome c-type biogenesis protein CcmC, Ribosomal protein L25/L23, Nucleotide-binding, alpha-beta plait) &'	T
'2.4.4.2.1.3'	'Cellular respiration.oxidative phosphorylation.cytochrome c.CCM cytochrome c maturation system (system I).CcmABC complex.component CcmC'	'nitab4.5_0000859g0090.1'	'component CcmC of CCM cytochrome c maturation system (system I) (original description: Cytochrome c-type biogenesis protein CcmC) &'	T
'2.4.4.2.1.3'	'Cellular respiration.oxidative phosphorylation.cytochrome c.CCM cytochrome c maturation system (system I).CcmABC complex.component CcmC'	'nitab4.5_0002418g0160.1'	'component CcmC of CCM cytochrome c maturation system (system I) (original description: Cytochrome c-type biogenesis protein CcmC, Ribosomal protein L23/L15e core domain, Nucleotide-binding, alpha-beta plait, Ribosomal protein L23/L25, conserved site, Ribosomal protein L25/L23, Cytochrome c assembly protein) &'	T
'2.4.4.2.1.3'	'Cellular respiration.oxidative phosphorylation.cytochrome c.CCM cytochrome c maturation system (system I).CcmABC complex.component CcmC'	'nitab4.5_0012158g0050.1'	'component CcmC of CCM cytochrome c maturation system (system I) (original description: Nucleotide-binding, alpha-beta plait, Cytochrome c assembly protein, Ribosomal protein L25/L23, Cytochrome c-type biogenesis protein CcmC, Ribosomal protein L23/L25, conserved site, Ribosomal protein L23/L15e core domain) &'	T
'2.4.4.2.1.3'	'Cellular respiration.oxidative phosphorylation.cytochrome c.CCM cytochrome c maturation system (system I).CcmABC complex.component CcmC'	'nitab4.5_0001646g0030.1'	'component CcmC of CCM cytochrome c maturation system (system I) (original description: Ribosomal protein L25/L23, Ribosomal protein L23/L25, conserved site, Nucleotide-binding, alpha-beta plait, Cytochrome c assembly protein, Cytochrome c-type biogenesis protein CcmC, Ribosomal protein L23/L15e core domain) &'	T
'2.4.4.2.1.3'	'Cellular respiration.oxidative phosphorylation.cytochrome c.CCM cytochrome c maturation system (system I).CcmABC complex.component CcmC'	'nitab4.5_0003083g0040.1'	'component CcmC of CCM cytochrome c maturation system (system I) (original description: Nucleotide-binding, alpha-beta plait, Ribosomal protein L25/L23, Ribosomal protein L23/L25, conserved site, Cytochrome c-type biogenesis protein CcmC, Ribosomal protein L23/L15e core domain) &'	T
'2.4.4.2.1.3'	'Cellular respiration.oxidative phosphorylation.cytochrome c.CCM cytochrome c maturation system (system I).CcmABC complex.component CcmC'	'nitab4.5_0001152g0940.1'	'component CcmC of CCM cytochrome c maturation system (system I) (original description: Ribosomal Proteins L2, RNA binding domain, Cytochrome c assembly protein, Nucleic acid-binding, OB-fold, Cytochrome c-type biogenesis protein CcmC, Ribosomal protein L25/L23, Ribosomal protein L23/L15e core domain, Nucleotide-binding, alpha-beta plait) &'	T
'2.4.4.2.1.3'	'Cellular respiration.oxidative phosphorylation.cytochrome c.CCM cytochrome c maturation system (system I).CcmABC complex.component CcmC'	'nitab4.5_0000031g0190.1'	'component CcmC of CCM cytochrome c maturation system (system I) (original description: Ribosomal protein L23/L15e core domain, Cytochrome c-type biogenesis protein CcmC, Ribosomal protein L25/L23, Cytochrome c assembly protein, Nucleotide-binding, alpha-beta plait) &'	T
'2.4.4.2.2'	'Cellular respiration.oxidative phosphorylation.cytochrome c.CCM cytochrome c maturation system (system I).heme chaperone (CcmE)'	'nitab4.5_0000492g0110.1'	'heme chaperone CcmE of CCM cytochrome c maturation system (system I) (original description: CcmE/CycJ protein, Nucleic acid-binding, OB-fold) &'	T
'2.4.4.2.2'	'Cellular respiration.oxidative phosphorylation.cytochrome c.CCM cytochrome c maturation system (system I).heme chaperone (CcmE)'	'nitab4.5_0002026g0020.1'	'heme chaperone CcmE of CCM cytochrome c maturation system (system I) (original description: Nucleic acid-binding, OB-fold, CcmE/CycJ protein) &'	T
'2.4.4.2.3'	'Cellular respiration.oxidative phosphorylation.cytochrome c.CCM cytochrome c maturation system (system I).apocytochrome-heme assembly complex'	''	''
'2.4.4.2.3.1'	'Cellular respiration.oxidative phosphorylation.cytochrome c.CCM cytochrome c maturation system (system I).apocytochrome-heme assembly complex.component CcmFc'	''	''
'2.4.4.2.3.2'	'Cellular respiration.oxidative phosphorylation.cytochrome c.CCM cytochrome c maturation system (system I).apocytochrome-heme assembly complex.component CcmFn'	'nitab4.5_0002739g0140.1'	'component CcmFn of apocytochrome-heme assembly complex'	T
'2.4.4.2.3.2'	'Cellular respiration.oxidative phosphorylation.cytochrome c.CCM cytochrome c maturation system (system I).apocytochrome-heme assembly complex.component CcmFn'	'nitab4.5_0008535g0060.1'	'component CcmFn of apocytochrome-heme assembly complex (original description: Cytochrome c-type biogenesis protein CcbS, Cytochrome c assembly protein, Cytochrome c-type biogenesis protein) &'	T
'2.4.4.2.3.2'	'Cellular respiration.oxidative phosphorylation.cytochrome c.CCM cytochrome c maturation system (system I).apocytochrome-heme assembly complex.component CcmFn'	'nitab4.5_0000733g0080.1'	'component CcmFn of apocytochrome-heme assembly complex'	T
'2.4.4.2.3.2'	'Cellular respiration.oxidative phosphorylation.cytochrome c.CCM cytochrome c maturation system (system I).apocytochrome-heme assembly complex.component CcmFn'	'nitab4.5_0001443g0040.1'	'component CcmFn of apocytochrome-heme assembly complex'	T
'2.4.4.2.3.2'	'Cellular respiration.oxidative phosphorylation.cytochrome c.CCM cytochrome c maturation system (system I).apocytochrome-heme assembly complex.component CcmFn'	'nitab4.5_0011099g0010.1'	'component CcmFn of apocytochrome-heme assembly complex (original description: Cytochrome c-type biogenesis protein CcbS) &'	T
'2.4.4.2.3.2'	'Cellular respiration.oxidative phosphorylation.cytochrome c.CCM cytochrome c maturation system (system I).apocytochrome-heme assembly complex.component CcmFn'	'nitab4.5_0011099g0020.1'	'component CcmFn of apocytochrome-heme assembly complex'	T
'2.4.4.2.3.2'	'Cellular respiration.oxidative phosphorylation.cytochrome c.CCM cytochrome c maturation system (system I).apocytochrome-heme assembly complex.component CcmFn'	'nitab4.5_0004300g0270.1'	'component CcmFn of apocytochrome-heme assembly complex (original description: Cytochrome c assembly protein, Cytochrome c-type biogenesis protein, Cytochrome c-type biogenesis protein CcbS) &'	T
'2.4.4.2.3.2'	'Cellular respiration.oxidative phosphorylation.cytochrome c.CCM cytochrome c maturation system (system I).apocytochrome-heme assembly complex.component CcmFn'	'nitab4.5_0005837g0060.1'	'component CcmFn of apocytochrome-heme assembly complex (original description: Thaumatin, Thaumatin, conserved site) &'	T
'2.4.4.2.3.2'	'Cellular respiration.oxidative phosphorylation.cytochrome c.CCM cytochrome c maturation system (system I).apocytochrome-heme assembly complex.component CcmFn'	'nitab4.5_0000592g0140.1'	'component CcmFn of apocytochrome-heme assembly complex (original description: Cytochrome c assembly protein, Cytochrome c-type biogenesis protein CcbS, Cytochrome c-type biogenesis protein) &'	T
'2.4.4.2.3.2'	'Cellular respiration.oxidative phosphorylation.cytochrome c.CCM cytochrome c maturation system (system I).apocytochrome-heme assembly complex.component CcmFn'	'nitab4.5_0000172g1260.1'	'component CcmFn of apocytochrome-heme assembly complex'	T
'2.4.4.2.3.2'	'Cellular respiration.oxidative phosphorylation.cytochrome c.CCM cytochrome c maturation system (system I).apocytochrome-heme assembly complex.component CcmFn'	'nitab4.5_0000172g1380.1'	'component CcmFn of apocytochrome-heme assembly complex (original description: Cytochrome c-type biogenesis protein, Cytochrome c-type biogenesis protein CcbS) &'	T
'2.4.4.2.3.2'	'Cellular respiration.oxidative phosphorylation.cytochrome c.CCM cytochrome c maturation system (system I).apocytochrome-heme assembly complex.component CcmFn'	'nitab4.5_0000172g1430.1'	'component CcmFn of apocytochrome-heme assembly complex'	T
'2.4.4.2.3.2'	'Cellular respiration.oxidative phosphorylation.cytochrome c.CCM cytochrome c maturation system (system I).apocytochrome-heme assembly complex.component CcmFn'	'nitab4.5_0002888g0030.1'	'component CcmFn of apocytochrome-heme assembly complex (original description: Cytochrome c-type biogenesis protein CcbS, Cytochrome c-type biogenesis protein) &'	T
'2.4.4.2.3.2'	'Cellular respiration.oxidative phosphorylation.cytochrome c.CCM cytochrome c maturation system (system I).apocytochrome-heme assembly complex.component CcmFn'	'nitab4.5_0010936g0010.1'	'component CcmFn of apocytochrome-heme assembly complex (original description: Cytochrome c assembly protein, Cytochrome c-type biogenesis protein, Cytochrome c-type biogenesis protein CcbS) &'	T
'2.4.4.2.3.2'	'Cellular respiration.oxidative phosphorylation.cytochrome c.CCM cytochrome c maturation system (system I).apocytochrome-heme assembly complex.component CcmFn'	'nitab4.5_0002589g0080.1'	'component CcmFn of apocytochrome-heme assembly complex (original description: Cytochrome c-type biogenesis protein, Cytochrome c assembly protein) &'	T
'2.4.4.2.3.2'	'Cellular respiration.oxidative phosphorylation.cytochrome c.CCM cytochrome c maturation system (system I).apocytochrome-heme assembly complex.component CcmFn'	'nitab4.5_0000128g0160.1'	'component CcmFn of apocytochrome-heme assembly complex (original description: Cytochrome c-type biogenesis protein, Cytochrome c assembly protein, Cytochrome c-type biogenesis protein CcbS) &'	T
'2.4.4.2.3.3'	'Cellular respiration.oxidative phosphorylation.cytochrome c.CCM cytochrome c maturation system (system I).apocytochrome-heme assembly complex.component CcmH'	'nitab4.5_0006311g0030.1'	'component CcmH of apocytochrome-heme assembly complex (original description: Cytochrome C biogenesis protein CcmH) &'	T
'2.4.4.2.3.3'	'Cellular respiration.oxidative phosphorylation.cytochrome c.CCM cytochrome c maturation system (system I).apocytochrome-heme assembly complex.component CcmH'	'nitab4.5_0007217g0020.1'	'component CcmH of apocytochrome-heme assembly complex (original description: Uncharacterised protein family Cys-rich, Cytochrome C biogenesis protein CcmH) &'	T
'2.4.4.2.3.3'	'Cellular respiration.oxidative phosphorylation.cytochrome c.CCM cytochrome c maturation system (system I).apocytochrome-heme assembly complex.component CcmH'	'nitab4.5_0001315g0120.1'	'component CcmH of apocytochrome-heme assembly complex (original description: Uncharacterised protein family Cys-rich, Cytochrome C biogenesis protein CcmH) &'	T
'2.4.4.3'	'Cellular respiration.oxidative phosphorylation.cytochrome c.CCHL cytochrome c maturation system (system III)'	''	''
'2.4.4.3.1'	'Cellular respiration.oxidative phosphorylation.cytochrome c.CCHL cytochrome c maturation system (system III).cytochrome c synthetase (Cchl)'	''	''
'2.4.5'	'Cellular respiration.oxidative phosphorylation.cytochrome c oxidase complex'	''	''
'2.4.5.1'	'Cellular respiration.oxidative phosphorylation.cytochrome c oxidase complex.core components'	''	''
'2.4.5.1.1'	'Cellular respiration.oxidative phosphorylation.cytochrome c oxidase complex.core components.component COX1'	''	''
'2.4.5.1.2'	'Cellular respiration.oxidative phosphorylation.cytochrome c oxidase complex.core components.component COX2'	''	''
'2.4.5.1.3'	'Cellular respiration.oxidative phosphorylation.cytochrome c oxidase complex.core components.component COX3'	''	''
'2.4.5.1.4'	'Cellular respiration.oxidative phosphorylation.cytochrome c oxidase complex.core components.component COX5b'	'nitab4.5_0000151g0090.1'	'component COX5b of cytochrome c oxidase complex (original description: Cytochrome c oxidase, subunit Vb) &'	T
'2.4.5.1.4'	'Cellular respiration.oxidative phosphorylation.cytochrome c oxidase complex.core components.component COX5b'	'nitab4.5_0000151g0100.1'	'component COX5b of cytochrome c oxidase complex (original description: Cytochrome c oxidase, subunit Vb) &'	T
'2.4.5.1.4'	'Cellular respiration.oxidative phosphorylation.cytochrome c oxidase complex.core components.component COX5b'	'nitab4.5_0006854g0040.1'	'component COX5b of cytochrome c oxidase complex (original description: Cytochrome c oxidase, subunit Vb) &'	T
'2.4.5.1.4'	'Cellular respiration.oxidative phosphorylation.cytochrome c oxidase complex.core components.component COX5b'	'nitab4.5_0001959g0060.1'	'component COX5b of cytochrome c oxidase complex (original description: Cytochrome c oxidase, subunit Vb) &'	T
'2.4.5.1.4'	'Cellular respiration.oxidative phosphorylation.cytochrome c oxidase complex.core components.component COX5b'	'nitab4.5_0012475g0010.1'	'component COX5b of cytochrome c oxidase complex (original description: Cytochrome c oxidase, subunit Vb) &'	T
'2.4.5.1.4'	'Cellular respiration.oxidative phosphorylation.cytochrome c oxidase complex.core components.component COX5b'	'nitab4.5_0003011g0020.1'	'component COX5b of cytochrome c oxidase complex (original description: Cytochrome c oxidase, subunit Vb) &'	T
'2.4.5.1.4'	'Cellular respiration.oxidative phosphorylation.cytochrome c oxidase complex.core components.component COX5b'	'nitab4.5_0000620g0130.1'	'component COX5b of cytochrome c oxidase complex (original description: Cytochrome c oxidase, subunit Vb) &'	T
'2.4.5.1.5'	'Cellular respiration.oxidative phosphorylation.cytochrome c oxidase complex.core components.component COX5c'	'nitab4.5_0008277g0050.1'	'component COX5c of cytochrome c oxidase complex'	T
'2.4.5.1.5'	'Cellular respiration.oxidative phosphorylation.cytochrome c oxidase complex.core components.component COX5c'	'nitab4.5_0009078g0020.1'	'component COX5c of cytochrome c oxidase complex (original description: Cytochrome c oxidase subunit Vc) &'	T
'2.4.5.1.5'	'Cellular respiration.oxidative phosphorylation.cytochrome c oxidase complex.core components.component COX5c'	'nitab4.5_0006891g0020.1'	'component COX5c of cytochrome c oxidase complex (original description: Cytochrome c oxidase subunit Vc) &'	T
'2.4.5.1.5'	'Cellular respiration.oxidative phosphorylation.cytochrome c oxidase complex.core components.component COX5c'	'nitab4.5_0002682g0040.1'	'component COX5c of cytochrome c oxidase complex'	T
'2.4.5.1.5'	'Cellular respiration.oxidative phosphorylation.cytochrome c oxidase complex.core components.component COX5c'	'nitab4.5_0003540g0050.1'	'component COX5c of cytochrome c oxidase complex'	T
'2.4.5.1.6'	'Cellular respiration.oxidative phosphorylation.cytochrome c oxidase complex.core components.component COX6a'	'nitab4.5_0002639g0030.1'	'component COX6a of cytochrome c oxidase complex (original description: Cytochrome c oxidase, subunit VIa) &'	T
'2.4.5.1.6'	'Cellular respiration.oxidative phosphorylation.cytochrome c oxidase complex.core components.component COX6a'	'nitab4.5_0026287g0010.1'	'component COX6a of cytochrome c oxidase complex (original description: Cytochrome c oxidase, subunit VIa) &'	T
'2.4.5.1.6'	'Cellular respiration.oxidative phosphorylation.cytochrome c oxidase complex.core components.component COX6a'	'nitab4.5_0000396g0060.1'	'component COX6a of cytochrome c oxidase complex (original description: Cytochrome c oxidase, subunit VIa) &'	T
'2.4.5.1.6'	'Cellular respiration.oxidative phosphorylation.cytochrome c oxidase complex.core components.component COX6a'	'nitab4.5_0007790g0010.1'	'component COX6a of cytochrome c oxidase complex (original description: Cytochrome c oxidase, subunit VIa) &'	T
'2.4.5.1.7'	'Cellular respiration.oxidative phosphorylation.cytochrome c oxidase complex.core components.component COX6b'	'nitab4.5_0003289g0040.1'	'component COX6b of cytochrome c oxidase complex (original description: Cytochrome c oxidase, subunit VIb) &'	T
'2.4.5.1.7'	'Cellular respiration.oxidative phosphorylation.cytochrome c oxidase complex.core components.component COX6b'	'nitab4.5_0008264g0020.1'	'component COX6b of cytochrome c oxidase complex (original description: Cytochrome c oxidase, subunit VIb) &'	T
'2.4.5.1.7'	'Cellular respiration.oxidative phosphorylation.cytochrome c oxidase complex.core components.component COX6b'	'nitab4.5_0001427g0110.1'	'component COX6b of cytochrome c oxidase complex'	T
'2.4.5.1.7'	'Cellular respiration.oxidative phosphorylation.cytochrome c oxidase complex.core components.component COX6b'	'nitab4.5_0001896g0060.1'	'component COX6b of cytochrome c oxidase complex (original description: Cytochrome c oxidase, subunit VIb) &'	T
'2.4.5.1.7'	'Cellular respiration.oxidative phosphorylation.cytochrome c oxidase complex.core components.component COX6b'	'nitab4.5_0002434g0020.1'	'component COX6b of cytochrome c oxidase complex (original description: Cytochrome c oxidase, subunit VIb) &'	T
'2.4.5.1.7'	'Cellular respiration.oxidative phosphorylation.cytochrome c oxidase complex.core components.component COX6b'	'nitab4.5_0000786g0110.1'	'component COX6b of cytochrome c oxidase complex (original description: Cytochrome c oxidase, subunit VIb) &'	T
'2.4.5.2'	'Cellular respiration.oxidative phosphorylation.cytochrome c oxidase complex.accessory assembly components'	''	''
'2.4.5.2.1'	'Cellular respiration.oxidative phosphorylation.cytochrome c oxidase complex.accessory assembly components.component COX11'	'nitab4.5_0013309g0010.1'	'component COX11 of cytochrome c oxidase assembly (original description: Cytochrome c oxidase assembly protein CtaG/Cox11, domain, Cytochrome c oxidase assembly protein CtaG/Cox11) &'	T
'2.4.5.2.1'	'Cellular respiration.oxidative phosphorylation.cytochrome c oxidase complex.accessory assembly components.component COX11'	'nitab4.5_0000905g0140.1'	'component COX11 of cytochrome c oxidase assembly (original description: Cytochrome c oxidase assembly protein CtaG/Cox11, Cytochrome c oxidase assembly protein CtaG/Cox11, domain) &'	T
'2.4.5.2.2'	'Cellular respiration.oxidative phosphorylation.cytochrome c oxidase complex.accessory assembly components.component COX14'	'nitab4.5_0002101g0080.1'	'component COX14 of cytochrome c oxidase assembly'	T
'2.4.5.2.2'	'Cellular respiration.oxidative phosphorylation.cytochrome c oxidase complex.accessory assembly components.component COX14'	'nitab4.5_0002875g0050.1'	'component COX14 of cytochrome c oxidase assembly'	T
'2.4.5.2.2'	'Cellular respiration.oxidative phosphorylation.cytochrome c oxidase complex.accessory assembly components.component COX14'	'nitab4.5_0000003g0340.1'	'component COX14 of cytochrome c oxidase assembly'	T
'2.4.5.2.2'	'Cellular respiration.oxidative phosphorylation.cytochrome c oxidase complex.accessory assembly components.component COX14'	'nitab4.5_0000642g0220.1'	'component COX14 of cytochrome c oxidase assembly'	T
'2.4.5.2.3'	'Cellular respiration.oxidative phosphorylation.cytochrome c oxidase complex.accessory assembly components.component COX15'	'nitab4.5_0001437g0060.1'	'component COX15 of cytochrome c oxidase assembly (original description: Heme A synthase) &'	T
'2.4.5.2.3'	'Cellular respiration.oxidative phosphorylation.cytochrome c oxidase complex.accessory assembly components.component COX15'	'nitab4.5_0005622g0040.1'	'component COX15 of cytochrome c oxidase assembly (original description: Heme A synthase, Heme A synthase, type 2) &'	T
'2.4.5.2.4'	'Cellular respiration.oxidative phosphorylation.cytochrome c oxidase complex.accessory assembly components.component COX16'	'nitab4.5_0000071g0090.1'	'component COX16 of cytochrome c oxidase assembly (original description: Cytochrome c oxidase assembly protein COX16) &'	T
'2.4.5.2.4'	'Cellular respiration.oxidative phosphorylation.cytochrome c oxidase complex.accessory assembly components.component COX16'	'nitab4.5_0006507g0010.1'	'component COX16 of cytochrome c oxidase assembly (original description: Cytochrome c oxidase assembly protein COX16) &'	T
'2.4.5.2.4'	'Cellular respiration.oxidative phosphorylation.cytochrome c oxidase complex.accessory assembly components.component COX16'	'nitab4.5_0005501g0010.1'	'component COX16 of cytochrome c oxidase assembly (original description: Cytochrome c oxidase assembly protein COX16) &'	T
'2.4.5.2.5'	'Cellular respiration.oxidative phosphorylation.cytochrome c oxidase complex.accessory assembly components.component COX17'	'nitab4.5_0000207g0090.1'	'component COX17 of cytochrome c oxidase assembly (original description: Cytochrome c oxidase copper chaperone, Cysteine alpha-hairpin motif superfamily) &'	T
'2.4.5.2.5'	'Cellular respiration.oxidative phosphorylation.cytochrome c oxidase complex.accessory assembly components.component COX17'	'nitab4.5_0001796g0040.1'	'component COX17 of cytochrome c oxidase assembly (original description: Cysteine alpha-hairpin motif superfamily, Cytochrome c oxidase copper chaperone) &'	T
'2.4.5.2.5'	'Cellular respiration.oxidative phosphorylation.cytochrome c oxidase complex.accessory assembly components.component COX17'	'nitab4.5_0002383g0040.1'	'component COX17 of cytochrome c oxidase assembly (original description: Cysteine alpha-hairpin motif superfamily, Cytochrome c oxidase copper chaperone) &'	T
'2.4.5.2.5'	'Cellular respiration.oxidative phosphorylation.cytochrome c oxidase complex.accessory assembly components.component COX17'	'nitab4.5_0001336g0010.1'	'component COX17 of cytochrome c oxidase assembly (original description: Cytochrome c oxidase copper chaperone, Cysteine alpha-hairpin motif superfamily) &'	T
'2.4.5.2.6'	'Cellular respiration.oxidative phosphorylation.cytochrome c oxidase complex.accessory assembly components.component COX18'	'nitab4.5_0002944g0010.1'	'component COX18 of cytochrome c oxidase assembly (original description: Membrane insertase YidC/Oxa1, C-terminal, Membrane insertase OXA1/ALB3/YidC) &'	T
'2.4.5.2.6'	'Cellular respiration.oxidative phosphorylation.cytochrome c oxidase complex.accessory assembly components.component COX18'	'nitab4.5_0007367g0020.1'	'component COX18 of cytochrome c oxidase assembly (original description: Membrane insertase OXA1/ALB3/YidC, Membrane insertase YidC/Oxa1, C-terminal) &'	T
'2.4.5.2.6'	'Cellular respiration.oxidative phosphorylation.cytochrome c oxidase complex.accessory assembly components.component COX18'	'nitab4.5_0001231g0130.1'	'component COX18 of cytochrome c oxidase assembly (original description: Membrane insertase YidC/Oxa1, C-terminal, Membrane insertase OXA1/ALB3/YidC) &'	T
'2.4.5.2.6'	'Cellular respiration.oxidative phosphorylation.cytochrome c oxidase complex.accessory assembly components.component COX18'	'nitab4.5_0007521g0030.1'	'component COX18 of cytochrome c oxidase assembly (original description: Membrane insertase YidC/Oxa1, C-terminal, Membrane insertase OXA1/ALB3/YidC) &'	T
'2.4.5.2.7'	'Cellular respiration.oxidative phosphorylation.cytochrome c oxidase complex.accessory assembly components.component COX19'	'nitab4.5_0003039g0060.1'	'component COX19 of cytochrome c oxidase assembly (original description: CHCH) &'	T
'2.4.5.2.7'	'Cellular respiration.oxidative phosphorylation.cytochrome c oxidase complex.accessory assembly components.component COX19'	'nitab4.5_0007758g0100.1'	'component COX19 of cytochrome c oxidase assembly (original description: CHCH) &'	T
'2.4.5.2.7'	'Cellular respiration.oxidative phosphorylation.cytochrome c oxidase complex.accessory assembly components.component COX19'	'nitab4.5_0008606g0020.1'	'component COX19 of cytochrome c oxidase assembly (original description: CHCH) &'	T
'2.4.5.2.7'	'Cellular respiration.oxidative phosphorylation.cytochrome c oxidase complex.accessory assembly components.component COX19'	'nitab4.5_0001315g0290.1'	'component COX19 of cytochrome c oxidase assembly'	T
'2.4.5.2.8'	'Cellular respiration.oxidative phosphorylation.cytochrome c oxidase complex.accessory assembly components.component SURF1'	'nitab4.5_0010397g0010.1'	'component SURF1 of cytochrome c oxidase assembly (original description: Surfeit locus 1/Shy1) &'	T
'2.4.5.2.8'	'Cellular respiration.oxidative phosphorylation.cytochrome c oxidase complex.accessory assembly components.component SURF1'	'nitab4.5_0001264g0050.1'	'component SURF1 of cytochrome c oxidase assembly (original description: Surfeit locus 1/Shy1) &'	T
'2.4.5.2.9'	'Cellular respiration.oxidative phosphorylation.cytochrome c oxidase complex.accessory assembly components.component HCC/SCO1'	'nitab4.5_0000261g0070.1'	'component HCC/SCO1 of cytochrome c oxidase assembly (original description: Thioredoxin-like fold, Copper chaperone SCO1/SenC, Synthesis of cytochrome c oxidase, Sco1/Sco2) &'	T
'2.4.5.2.9'	'Cellular respiration.oxidative phosphorylation.cytochrome c oxidase complex.accessory assembly components.component HCC/SCO1'	'nitab4.5_0001929g0050.1'	'component HCC/SCO1 of cytochrome c oxidase assembly (original description: Copper chaperone SCO1/SenC, Thioredoxin-like fold) &'	T
'2.4.5.2.9'	'Cellular respiration.oxidative phosphorylation.cytochrome c oxidase complex.accessory assembly components.component HCC/SCO1'	'nitab4.5_0007485g0030.1'	'component HCC/SCO1 of cytochrome c oxidase assembly (original description: Thioredoxin-like fold, Copper chaperone SCO1/SenC, Synthesis of cytochrome c oxidase, Sco1/Sco2) &'	T
'2.4.5.2.9'	'Cellular respiration.oxidative phosphorylation.cytochrome c oxidase complex.accessory assembly components.component HCC/SCO1'	'nitab4.5_0000104g0200.1'	'component HCC/SCO1 of cytochrome c oxidase assembly (original description: Copper chaperone SCO1/SenC, Thioredoxin-like fold) &'	T
'2.4.6'	'Cellular respiration.oxidative phosphorylation.ATP synthase complex'	''	''
'2.4.6.1'	'Cellular respiration.oxidative phosphorylation.ATP synthase complex.membrane MF0 subcomplex'	''	''
'2.4.6.1.1'	'Cellular respiration.oxidative phosphorylation.ATP synthase complex.membrane MF0 subcomplex.subunit a'	''	''
'2.4.6.1.2'	'Cellular respiration.oxidative phosphorylation.ATP synthase complex.membrane MF0 subcomplex.subunit b'	'nitab4.5_0010033g0020.1'	'subunit b of ATP synthase membrane MF0 subcomplex (original description: ATPase, F0 complex, B chain/subunit B/MI25) &'	T
'2.4.6.1.2'	'Cellular respiration.oxidative phosphorylation.ATP synthase complex.membrane MF0 subcomplex.subunit b'	'nitab4.5_0000832g0090.1'	'subunit b of ATP synthase membrane MF0 subcomplex (original description: ATPase, F0 complex, B chain/subunit B/MI25) &'	T
'2.4.6.1.2'	'Cellular respiration.oxidative phosphorylation.ATP synthase complex.membrane MF0 subcomplex.subunit b'	'nitab4.5_0012599g0080.1'	'subunit b of ATP synthase membrane MF0 subcomplex (original description: ATPase, F0 complex, B chain/subunit B/MI25) &'	T
'2.4.6.1.2'	'Cellular respiration.oxidative phosphorylation.ATP synthase complex.membrane MF0 subcomplex.subunit b'	'nitab4.5_0002253g0020.1'	'subunit b of ATP synthase membrane MF0 subcomplex (original description: ATPase, F0 complex, B chain/subunit B/MI25) &'	T
'2.4.6.1.2'	'Cellular respiration.oxidative phosphorylation.ATP synthase complex.membrane MF0 subcomplex.subunit b'	'nitab4.5_0010333g0060.1'	'subunit b of ATP synthase membrane MF0 subcomplex (original description: ATPase, F0 complex, B chain/subunit B/MI25) &'	T
'2.4.6.1.2'	'Cellular respiration.oxidative phosphorylation.ATP synthase complex.membrane MF0 subcomplex.subunit b'	'nitab4.5_0010333g0120.1'	'subunit b of ATP synthase membrane MF0 subcomplex (original description: ATPase, F0 complex, B chain/subunit B/MI25) &'	T
'2.4.6.1.2'	'Cellular respiration.oxidative phosphorylation.ATP synthase complex.membrane MF0 subcomplex.subunit b'	'nitab4.5_0010333g0150.1'	'subunit b of ATP synthase membrane MF0 subcomplex (original description: ATPase, F0 complex, B chain/subunit B/MI25) &'	T
'2.4.6.1.2'	'Cellular respiration.oxidative phosphorylation.ATP synthase complex.membrane MF0 subcomplex.subunit b'	'nitab4.5_0000068g0090.1'	'subunit b of ATP synthase membrane MF0 subcomplex (original description: ATPase, F0 complex, B chain/subunit B/MI25) &'	T
'2.4.6.1.2'	'Cellular respiration.oxidative phosphorylation.ATP synthase complex.membrane MF0 subcomplex.subunit b'	'nitab4.5_0000172g1940.1'	'subunit b of ATP synthase membrane MF0 subcomplex (original description: ATPase, F0 complex, B chain/subunit B/MI25) &'	T
'2.4.6.1.3'	'Cellular respiration.oxidative phosphorylation.ATP synthase complex.membrane MF0 subcomplex.subunit c'	'nitab4.5_0003945g0040.1'	'subunit c of ATP synthase membrane MF0 subcomplex (original description: ATP synthase YMF19, uncharacterised, C-terminal, ATPase, F0 complex, subunit 8, mitochondrial, plant) &'	T
'2.4.6.1.3'	'Cellular respiration.oxidative phosphorylation.ATP synthase complex.membrane MF0 subcomplex.subunit c'	'nitab4.5_0002326g0030.1'	'subunit c of ATP synthase membrane MF0 subcomplex (original description: V-ATPase proteolipid subunit C-like domain, ATPase, F0 complex, subunit C, DCCD-binding site, ATPase, F0 complex, subunit C) &'	T
'2.4.6.1.3'	'Cellular respiration.oxidative phosphorylation.ATP synthase complex.membrane MF0 subcomplex.subunit c'	'nitab4.5_0010033g0150.1'	'subunit c of ATP synthase membrane MF0 subcomplex (original description: V-ATPase proteolipid subunit C-like domain, ATPase, F0 complex, subunit C) &'	T
'2.4.6.1.3'	'Cellular respiration.oxidative phosphorylation.ATP synthase complex.membrane MF0 subcomplex.subunit c'	'nitab4.5_0002418g0080.1'	'subunit c of ATP synthase membrane MF0 subcomplex (original description: V-ATPase proteolipid subunit C-like domain, ATPase, F0 complex, subunit C) &'	T
'2.4.6.1.3'	'Cellular respiration.oxidative phosphorylation.ATP synthase complex.membrane MF0 subcomplex.subunit c'	'nitab4.5_0001796g0220.1'	'subunit c of ATP synthase membrane MF0 subcomplex (original description: Ribosomal protein S13-like, H2TH, Ribosomal protein S13) &'	T
'2.4.6.1.3'	'Cellular respiration.oxidative phosphorylation.ATP synthase complex.membrane MF0 subcomplex.subunit c'	'nitab4.5_0005853g0090.1'	'subunit c of ATP synthase membrane MF0 subcomplex (original description: ATPase, F0 complex, subunit C, V-ATPase proteolipid subunit C-like domain) &'	T
'2.4.6.1.3'	'Cellular respiration.oxidative phosphorylation.ATP synthase complex.membrane MF0 subcomplex.subunit c'	'nitab4.5_0005246g0040.1'	'subunit c of ATP synthase membrane MF0 subcomplex (original description: ATPase, F0 complex, subunit C, V-ATPase proteolipid subunit C-like domain) &'	T
'2.4.6.1.3'	'Cellular respiration.oxidative phosphorylation.ATP synthase complex.membrane MF0 subcomplex.subunit c'	'nitab4.5_0000172g0580.1'	'subunit c of ATP synthase membrane MF0 subcomplex (original description: ATPase, F0 complex, subunit C, ATPase, F0 complex, subunit C, DCCD-binding site, V-ATPase proteolipid subunit C-like domain) &'	T
'2.4.6.1.3'	'Cellular respiration.oxidative phosphorylation.ATP synthase complex.membrane MF0 subcomplex.subunit c'	'nitab4.5_0000172g1000.1'	'subunit c of ATP synthase membrane MF0 subcomplex (original description: ATPase, F0 complex, subunit C, V-ATPase proteolipid subunit C-like domain) &'	T
'2.4.6.1.3'	'Cellular respiration.oxidative phosphorylation.ATP synthase complex.membrane MF0 subcomplex.subunit c'	'nitab4.5_0000172g1200.1'	'subunit c of ATP synthase membrane MF0 subcomplex (original description: ATPase, F0 complex, subunit C, V-ATPase proteolipid subunit C-like domain) &'	T
'2.4.6.1.3'	'Cellular respiration.oxidative phosphorylation.ATP synthase complex.membrane MF0 subcomplex.subunit c'	'nitab4.5_0001152g0490.1'	'subunit c of ATP synthase membrane MF0 subcomplex (original description: V-ATPase proteolipid subunit C-like domain, ATPase, F0 complex, subunit C) &'	T
'2.4.6.1.3'	'Cellular respiration.oxidative phosphorylation.ATP synthase complex.membrane MF0 subcomplex.subunit c'	'nitab4.5_0001152g0710.1'	'subunit c of ATP synthase membrane MF0 subcomplex (original description: V-ATPase proteolipid subunit C-like domain, ATPase, F0 complex, subunit C) &'	T
'2.4.6.1.4'	'Cellular respiration.oxidative phosphorylation.ATP synthase complex.membrane MF0 subcomplex.subunit d'	'nitab4.5_0007510g0010.1'	'subunit d of ATP synthase membrane MF0 subcomplex (original description: ATPase, F0 complex, subunit D, mitochondrial) &'	T
'2.4.6.1.4'	'Cellular respiration.oxidative phosphorylation.ATP synthase complex.membrane MF0 subcomplex.subunit d'	'nitab4.5_0001802g0130.1'	'subunit d of ATP synthase membrane MF0 subcomplex'	T
'2.4.6.1.4'	'Cellular respiration.oxidative phosphorylation.ATP synthase complex.membrane MF0 subcomplex.subunit d'	'nitab4.5_0002129g0130.1'	'subunit d of ATP synthase membrane MF0 subcomplex (original description: ATPase, F0 complex, subunit D, mitochondrial) &'	T
'2.4.6.1.4'	'Cellular respiration.oxidative phosphorylation.ATP synthase complex.membrane MF0 subcomplex.subunit d'	'nitab4.5_0000022g0160.1'	'subunit d of ATP synthase membrane MF0 subcomplex (original description: ATPase, F0 complex, subunit D, mitochondrial) &'	T
'2.4.6.1.4'	'Cellular respiration.oxidative phosphorylation.ATP synthase complex.membrane MF0 subcomplex.subunit d'	'nitab4.5_0000054g0140.1'	'subunit d of ATP synthase membrane MF0 subcomplex'	T
'2.4.6.1.4'	'Cellular respiration.oxidative phosphorylation.ATP synthase complex.membrane MF0 subcomplex.subunit d'	'nitab4.5_0015510g0010.1'	'subunit d of ATP synthase membrane MF0 subcomplex (original description: ATPase, F0 complex, subunit D, mitochondrial) &'	T
'2.4.6.1.5'	'Cellular respiration.oxidative phosphorylation.ATP synthase complex.membrane MF0 subcomplex.subunit g'	'nitab4.5_0005471g0030.1'	'subunit g of ATP synthase membrane MF0 subcomplex (original description: ATPase, F0 complex, subunit G, mitochondrial) &'	T
'2.4.6.1.5'	'Cellular respiration.oxidative phosphorylation.ATP synthase complex.membrane MF0 subcomplex.subunit g'	'nitab4.5_0005471g0060.1'	'subunit g of ATP synthase membrane MF0 subcomplex (original description: ATPase, F0 complex, subunit G, mitochondrial) &'	T
'2.4.6.1.5'	'Cellular respiration.oxidative phosphorylation.ATP synthase complex.membrane MF0 subcomplex.subunit g'	'nitab4.5_0000540g0180.1'	'subunit g of ATP synthase membrane MF0 subcomplex (original description: ATPase, F0 complex, subunit G, mitochondrial) &'	T
'2.4.6.1.5'	'Cellular respiration.oxidative phosphorylation.ATP synthase complex.membrane MF0 subcomplex.subunit g'	'nitab4.5_0001584g0020.1'	'subunit g of ATP synthase membrane MF0 subcomplex (original description: ATPase, F0 complex, subunit G, mitochondrial) &'	T
'2.4.6.1.5'	'Cellular respiration.oxidative phosphorylation.ATP synthase complex.membrane MF0 subcomplex.subunit g'	'nitab4.5_0019254g0010.1'	'subunit g of ATP synthase membrane MF0 subcomplex (original description: ATPase, F0 complex, subunit G, mitochondrial) &'	T
'2.4.6.1.5'	'Cellular respiration.oxidative phosphorylation.ATP synthase complex.membrane MF0 subcomplex.subunit g'	'nitab4.5_0003752g0010.1'	'subunit g of ATP synthase membrane MF0 subcomplex (original description: ATPase, F0 complex, subunit G, mitochondrial) &'	T
'2.4.6.1.5'	'Cellular respiration.oxidative phosphorylation.ATP synthase complex.membrane MF0 subcomplex.subunit g'	'nitab4.5_0000012g0280.1'	'subunit g of ATP synthase membrane MF0 subcomplex (original description: ATPase, F0 complex, subunit G, mitochondrial) &'	T
'2.4.6.1.5'	'Cellular respiration.oxidative phosphorylation.ATP synthase complex.membrane MF0 subcomplex.subunit g'	'nitab4.5_0001179g0090.1'	'subunit g of ATP synthase membrane MF0 subcomplex (original description: ATPase, F0 complex, subunit G, mitochondrial) &'	T
'2.4.6.1.6'	'Cellular respiration.oxidative phosphorylation.ATP synthase complex.membrane MF0 subcomplex.subunit A6L'	'nitab4.5_0003945g0040.1'	'subunit A6L of ATP synthase membrane MF0 subcomplex (original description: ATP synthase YMF19, uncharacterised, C-terminal, ATPase, F0 complex, subunit 8, mitochondrial, plant) &'	T
'2.4.6.1.6'	'Cellular respiration.oxidative phosphorylation.ATP synthase complex.membrane MF0 subcomplex.subunit A6L'	'nitab4.5_0006806g0110.1'	'subunit A6L of ATP synthase membrane MF0 subcomplex (original description: ATPase, F0 complex, subunit A) &'	T
'2.4.6.1.6'	'Cellular respiration.oxidative phosphorylation.ATP synthase complex.membrane MF0 subcomplex.subunit A6L'	'nitab4.5_0002418g0200.1'	'subunit A6L of ATP synthase membrane MF0 subcomplex (original description: ATPase, F0 complex, subunit A) &'	T
'2.4.6.1.6'	'Cellular respiration.oxidative phosphorylation.ATP synthase complex.membrane MF0 subcomplex.subunit A6L'	'nitab4.5_0001796g0230.1'	'subunit A6L of ATP synthase membrane MF0 subcomplex (original description: NADH:ubiquinone/plastoquinone oxidoreductase, chain 3, ATPase, F0 complex, subunit 8, mitochondrial, plant) &'	T
'2.4.6.1.6'	'Cellular respiration.oxidative phosphorylation.ATP synthase complex.membrane MF0 subcomplex.subunit A6L'	'nitab4.5_0005853g0070.1'	'subunit A6L of ATP synthase membrane MF0 subcomplex (original description: ATPase, F0 complex, subunit 8, mitochondrial, plant) &'	T
'2.4.6.1.6'	'Cellular respiration.oxidative phosphorylation.ATP synthase complex.membrane MF0 subcomplex.subunit A6L'	'nitab4.5_0005246g0050.1'	'subunit A6L of ATP synthase membrane MF0 subcomplex (original description: ATPase, F0 complex, subunit A) &'	T
'2.4.6.1.6'	'Cellular respiration.oxidative phosphorylation.ATP synthase complex.membrane MF0 subcomplex.subunit A6L'	'nitab4.5_0000172g0710.1'	'subunit A6L of ATP synthase membrane MF0 subcomplex (original description: ATP synthase YMF19, uncharacterised, C-terminal, ATPase, F0 complex, subunit 8, mitochondrial, plant) &'	T
'2.4.6.1.6'	'Cellular respiration.oxidative phosphorylation.ATP synthase complex.membrane MF0 subcomplex.subunit A6L'	'nitab4.5_0002404g0030.1'	'subunit A6L of ATP synthase membrane MF0 subcomplex (original description: ATPase, F0 complex, subunit A) &'	T
'2.4.6.1.7'	'Cellular respiration.oxidative phosphorylation.ATP synthase complex.membrane MF0 subcomplex.subunit ATP6'	'nitab4.5_0000322g0010.1'	'subunit ATP6 of ATP synthase membrane MF0 subcomplex'	T
'2.4.6.1.7'	'Cellular respiration.oxidative phosphorylation.ATP synthase complex.membrane MF0 subcomplex.subunit ATP6'	'nitab4.5_0001168g0080.1'	'subunit ATP6 of ATP synthase membrane MF0 subcomplex'	T
'2.4.6.1.7'	'Cellular respiration.oxidative phosphorylation.ATP synthase complex.membrane MF0 subcomplex.subunit ATP6'	'nitab4.5_0002045g0030.1'	'subunit ATP6 of ATP synthase membrane MF0 subcomplex'	T
'2.4.6.1.7'	'Cellular respiration.oxidative phosphorylation.ATP synthase complex.membrane MF0 subcomplex.subunit ATP6'	'nitab4.5_0003240g0020.1'	'subunit ATP6 of ATP synthase membrane MF0 subcomplex'	T
'2.4.6.2'	'Cellular respiration.oxidative phosphorylation.ATP synthase complex.peripheral MF1 subcomplex'	''	''
'2.4.6.2.1'	'Cellular respiration.oxidative phosphorylation.ATP synthase complex.peripheral MF1 subcomplex.subunit alpha'	''	''
'2.4.6.2.2'	'Cellular respiration.oxidative phosphorylation.ATP synthase complex.peripheral MF1 subcomplex.subunit beta'	'nitab4.5_0000881g0070.1'	'subunit beta of ATP synthase peripheral MF1 subcomplex (original description: ATPase, F1/V1/A1 complex, alpha/beta subunit, C-terminal, ATPase, F1 complex alpha/beta subunit, N-terminal domain, ATPase, F1/V1/A1 complex, alpha/beta subunit, nucleotide-binding domain, P-loop containing nucleoside triphosphate hydrolase, ATPase, F1 complex beta subunit/V1 complex, C-terminal, ATPase, F1 complex, beta subunit, ATPase, alpha/beta subunit, nucleotide-binding domain, active site, ATP synthase, F1 beta subunit) &'	T
'2.4.6.2.2'	'Cellular respiration.oxidative phosphorylation.ATP synthase complex.peripheral MF1 subcomplex.subunit beta'	'nitab4.5_0008649g0010.1'	'subunit beta of ATP synthase peripheral MF1 subcomplex (original description: ATPase, F1 complex alpha/beta subunit, N-terminal domain, ATP synthase, F1 beta subunit, ATPase, F1/V1/A1 complex, alpha/beta subunit, C-terminal, ATPase, F1 complex, beta subunit, ATPase, F1 complex beta subunit/V1 complex, C-terminal, ATPase, F1/V1/A1 complex, alpha/beta subunit, nucleotide-binding domain, ATPase, alpha/beta subunit, nucleotide-binding domain, active site, P-loop containing nucleoside triphosphate hydrolase) &'	T
'2.4.6.2.2'	'Cellular respiration.oxidative phosphorylation.ATP synthase complex.peripheral MF1 subcomplex.subunit beta'	'nitab4.5_0000293g0030.1'	'subunit beta of ATP synthase peripheral MF1 subcomplex (original description: ATPase, F1/V1/A1 complex, alpha/beta subunit, C-terminal, P-loop containing nucleoside triphosphate hydrolase, ATPase, F1 complex, beta subunit, ATPase, F1/V1/A1 complex, alpha/beta subunit, nucleotide-binding domain, AAA+ ATPase domain, ATP synthase, F1 beta subunit, ATPase, F1 complex alpha/beta subunit, N-terminal domain, ATPase, alpha/beta subunit, nucleotide-binding domain, active site, ATPase, F1 complex beta subunit/V1 complex, C-terminal) &'	T
'2.4.6.2.2'	'Cellular respiration.oxidative phosphorylation.ATP synthase complex.peripheral MF1 subcomplex.subunit beta'	'nitab4.5_0005700g0050.1'	'subunit beta of ATP synthase peripheral MF1 subcomplex (original description: ATPase, F1 complex, beta subunit, ATPase, F1 complex beta subunit/V1 complex, C-terminal, ATPase, F1/V1/A1 complex, alpha/beta subunit, nucleotide-binding domain, AAA+ ATPase domain, ATPase, alpha/beta subunit, nucleotide-binding domain, active site, P-loop containing nucleoside triphosphate hydrolase, ATPase, F1/V1/A1 complex, alpha/beta subunit, C-terminal, ATPase, F1 complex alpha/beta subunit, N-terminal domain, ATP synthase, F1 beta subunit) &'	T
'2.4.6.2.2'	'Cellular respiration.oxidative phosphorylation.ATP synthase complex.peripheral MF1 subcomplex.subunit beta'	'nitab4.5_0000350g0230.1'	'subunit beta of ATP synthase peripheral MF1 subcomplex (original description: ATPase, F1 complex, beta subunit, ATPase, alpha/beta subunit, nucleotide-binding domain, active site, AAA+ ATPase domain, ATPase, F1/V1/A1 complex, alpha/beta subunit, C-terminal, ATPase, F1/V1/A1 complex, alpha/beta subunit, nucleotide-binding domain, ATPase, F1 complex alpha/beta subunit, N-terminal domain, ATPase, F1 complex beta subunit/V1 complex, C-terminal, P-loop containing nucleoside triphosphate hydrolase, ATP synthase, F1 beta subunit) &'	T
'2.4.6.2.2'	'Cellular respiration.oxidative phosphorylation.ATP synthase complex.peripheral MF1 subcomplex.subunit beta'	'nitab4.5_0002456g0010.1'	'subunit beta of ATP synthase peripheral MF1 subcomplex (original description: ATPase, F1 complex, beta subunit, ATPase, F1 complex beta subunit/V1 complex, C-terminal, ATPase, F1/V1/A1 complex, alpha/beta subunit, nucleotide-binding domain, AAA+ ATPase domain, P-loop containing nucleoside triphosphate hydrolase, ATPase, F1 complex alpha/beta subunit, N-terminal domain, ATP synthase, F1 beta subunit, ATPase, alpha/beta subunit, nucleotide-binding domain, active site, ATPase, F1/V1/A1 complex, alpha/beta subunit, C-terminal) &'	T
'2.4.6.2.3'	'Cellular respiration.oxidative phosphorylation.ATP synthase complex.peripheral MF1 subcomplex.subunit gamma'	'nitab4.5_0005072g0050.1'	'subunit gamma of ATP synthase peripheral MF1 subcomplex (original description: ATPase, F1 complex, gamma subunit conserved site, ATPase, F1 complex, gamma subunit, ATPase, F1 complex, gamma subunit domain) &'	T
'2.4.6.2.3'	'Cellular respiration.oxidative phosphorylation.ATP synthase complex.peripheral MF1 subcomplex.subunit gamma'	'nitab4.5_0001485g0170.1'	'subunit gamma of ATP synthase peripheral MF1 subcomplex (original description: ATPase, F1 complex, gamma subunit, ATPase, F1 complex, gamma subunit domain, ATPase, F1 complex, gamma subunit conserved site) &'	T
'2.4.6.2.3'	'Cellular respiration.oxidative phosphorylation.ATP synthase complex.peripheral MF1 subcomplex.subunit gamma'	'nitab4.5_0003660g0050.1'	'subunit gamma of ATP synthase peripheral MF1 subcomplex (original description: ATPase, F1 complex, gamma subunit, ATPase, F1 complex, gamma subunit conserved site, ATPase, F1 complex, gamma subunit domain) &'	T
'2.4.6.2.3'	'Cellular respiration.oxidative phosphorylation.ATP synthase complex.peripheral MF1 subcomplex.subunit gamma'	'nitab4.5_0009401g0070.1'	'subunit gamma of ATP synthase peripheral MF1 subcomplex (original description: ATPase, F1 complex, gamma subunit, ATPase, F1 complex, gamma subunit conserved site, ATPase, F1 complex, gamma subunit domain) &'	T
'2.4.6.2.4'	'Cellular respiration.oxidative phosphorylation.ATP synthase complex.peripheral MF1 subcomplex.subunit delta/OSCP'	'nitab4.5_0002179g0040.1'	'subunit delta/OSCP of ATP synthase peripheral MF1 subcomplex (original description: F1F0 ATP synthase OSCP/delta subunit, N-terminal domain, ATPase, F1 complex, OSCP/delta subunit, conserved site, ATPase, F1 complex, OSCP/delta subunit) &'	T
'2.4.6.2.4'	'Cellular respiration.oxidative phosphorylation.ATP synthase complex.peripheral MF1 subcomplex.subunit delta/OSCP'	'nitab4.5_0000634g0150.1'	'subunit delta/OSCP of ATP synthase peripheral MF1 subcomplex (original description: ATPase, F1 complex, OSCP/delta subunit, conserved site, ATPase, F1 complex, OSCP/delta subunit, F1F0 ATP synthase OSCP/delta subunit, N-terminal domain) &'	T
'2.4.6.2.5'	'Cellular respiration.oxidative phosphorylation.ATP synthase complex.peripheral MF1 subcomplex.subunit delta_'	'nitab4.5_0000375g0280.1'	'subunit delta_ of ATP synthase peripheral MF1 subcomplex (original description: ATPase, F1 complex, delta/epsilon subunit, N-terminal, ATPase, F1 complex, delta/epsilon subunit) &'	T
'2.4.6.2.5'	'Cellular respiration.oxidative phosphorylation.ATP synthase complex.peripheral MF1 subcomplex.subunit delta_'	'nitab4.5_0000071g0310.1'	'subunit delta_ of ATP synthase peripheral MF1 subcomplex (original description: ATPase, F1 complex, delta/epsilon subunit, ATPase, F1 complex, delta/epsilon subunit, N-terminal) &'	T
'2.4.6.2.5'	'Cellular respiration.oxidative phosphorylation.ATP synthase complex.peripheral MF1 subcomplex.subunit delta_'	'nitab4.5_0000103g0080.1'	'subunit delta_ of ATP synthase peripheral MF1 subcomplex (original description: ATPase, F1 complex, delta/epsilon subunit, ATPase, F1 complex, delta/epsilon subunit, N-terminal) &'	T
'2.4.6.2.5'	'Cellular respiration.oxidative phosphorylation.ATP synthase complex.peripheral MF1 subcomplex.subunit delta_'	'nitab4.5_0001130g0090.1'	'subunit delta_ of ATP synthase peripheral MF1 subcomplex (original description: ATPase, F1 complex, delta/epsilon subunit, ATPase, F1 complex, delta/epsilon subunit, N-terminal) &'	T
'2.4.6.2.5'	'Cellular respiration.oxidative phosphorylation.ATP synthase complex.peripheral MF1 subcomplex.subunit delta_'	'nitab4.5_0002236g0130.1'	'subunit delta_ of ATP synthase peripheral MF1 subcomplex (original description: ATPase, F1 complex, delta/epsilon subunit, ATPase, F1 complex, delta/epsilon subunit, N-terminal) &'	T
'2.4.6.2.5'	'Cellular respiration.oxidative phosphorylation.ATP synthase complex.peripheral MF1 subcomplex.subunit delta_'	'nitab4.5_0005479g0010.1'	'subunit delta_ of ATP synthase peripheral MF1 subcomplex (original description: ATPase, F1 complex, delta/epsilon subunit, N-terminal, ATPase, F1 complex, delta/epsilon subunit) &'	T
'2.4.6.2.6'	'Cellular respiration.oxidative phosphorylation.ATP synthase complex.peripheral MF1 subcomplex.subunit epsilon'	'nitab4.5_0002885g0120.1'	'subunit epsilon of ATP synthase peripheral MF1 subcomplex (original description: ATPase, F1 complex, epsilon subunit, mitochondrial) &'	T
'2.4.6.2.6'	'Cellular respiration.oxidative phosphorylation.ATP synthase complex.peripheral MF1 subcomplex.subunit epsilon'	'nitab4.5_0007548g0020.1'	'subunit epsilon of ATP synthase peripheral MF1 subcomplex (original description: ATPase, F1 complex, epsilon subunit, mitochondrial) &'	T
'2.4.6.2.6'	'Cellular respiration.oxidative phosphorylation.ATP synthase complex.peripheral MF1 subcomplex.subunit epsilon'	'nitab4.5_0001691g0090.1'	'subunit epsilon of ATP synthase peripheral MF1 subcomplex (original description: ATPase, F1 complex, epsilon subunit, mitochondrial) &'	T
'2.4.6.2.6'	'Cellular respiration.oxidative phosphorylation.ATP synthase complex.peripheral MF1 subcomplex.subunit epsilon'	'nitab4.5_0002661g0050.1'	'subunit epsilon of ATP synthase peripheral MF1 subcomplex (original description: ATPase, F1 complex, epsilon subunit, mitochondrial) &'	T
'2.4.6.2.6'	'Cellular respiration.oxidative phosphorylation.ATP synthase complex.peripheral MF1 subcomplex.subunit epsilon'	'nitab4.5_0008628g0040.1'	'subunit epsilon of ATP synthase peripheral MF1 subcomplex (original description: ATPase, F1 complex, epsilon subunit, mitochondrial) &'	T
'2.4.6.2.6'	'Cellular respiration.oxidative phosphorylation.ATP synthase complex.peripheral MF1 subcomplex.subunit epsilon'	'nitab4.5_0000357g0290.1'	'subunit epsilon of ATP synthase peripheral MF1 subcomplex (original description: ATPase, F1 complex, epsilon subunit, mitochondrial) &'	T
'2.4.6.3'	'Cellular respiration.oxidative phosphorylation.ATP synthase complex.assembly'	''	''
'2.4.6.3.1'	'Cellular respiration.oxidative phosphorylation.ATP synthase complex.assembly.chaperone (ATP10)'	'nitab4.5_0000442g0050.1'	'ATP10 chaperone involved in ATP synthase assembly (original description: ATPase assembly factor ATP10, mitochondria) &'	T
'2.4.6.3.2'	'Cellular respiration.oxidative phosphorylation.ATP synthase complex.assembly.chaperone (ATP11)'	'nitab4.5_0000138g0010.1'	'ATP11 chaperone involved in ATP synthase assembly (original description: ATP11) &'	T
'2.4.6.3.2'	'Cellular respiration.oxidative phosphorylation.ATP synthase complex.assembly.chaperone (ATP11)'	'nitab4.5_0008952g0010.1'	'ATP11 chaperone involved in ATP synthase assembly (original description: ATP11) &'	T
'2.4.6.3.3'	'Cellular respiration.oxidative phosphorylation.ATP synthase complex.assembly.chaperone (ATP12)'	'nitab4.5_0001031g0180.1'	'ATP12 chaperone involved in ATP synthase assembly (original description: ATP12, ATPase F1F0-assembly protein, Orthogonal Bundle domain in ATP12) &'	T
'2.4.6.3.3'	'Cellular respiration.oxidative phosphorylation.ATP synthase complex.assembly.chaperone (ATP12)'	'nitab4.5_0002158g0160.1'	'ATP12 chaperone involved in ATP synthase assembly (original description: Orthogonal Bundle domain in ATP12, ATP12, ATPase F1F0-assembly protein) &'	T
'2.4.6.3.3'	'Cellular respiration.oxidative phosphorylation.ATP synthase complex.assembly.chaperone (ATP12)'	'nitab4.5_0002158g0260.1'	'ATP12 chaperone involved in ATP synthase assembly (original description: K homology domain-like, alpha/beta, Orthogonal Bundle domain in ATP12, P-loop containing nucleoside triphosphate hydrolase, GTP-binding protein EngA, Guanylate kinase-like, Small GTP-binding protein domain, ATP12, ATPase F1F0-assembly protein, GTP binding domain) &'	T
'3'	'Carbohydrate metabolism'	''	''
'3.1'	'Carbohydrate metabolism.sucrose metabolism'	''	''
'3.1.1'	'Carbohydrate metabolism.sucrose metabolism.triose-phosphate translocation'	''	''
'3.1.1.1'	'Carbohydrate metabolism.sucrose metabolism.triose-phosphate translocation.triose phosphate:phosphate translocator'	'nitab4.5_0002052g0090.1'	'triose phosphate:phosphate translocator (original description: Triose-phosphate transporter domain, Triose phosphate/phosphoenolpyruvate translocator, Drug/metabolite transporter) &'	T
'3.1.1.1'	'Carbohydrate metabolism.sucrose metabolism.triose-phosphate translocation.triose phosphate:phosphate translocator'	'nitab4.5_0003315g0040.1'	'triose phosphate:phosphate translocator (original description: Triose phosphate/phosphoenolpyruvate translocator, Triose-phosphate transporter domain) &'	T
'3.1.1.1'	'Carbohydrate metabolism.sucrose metabolism.triose-phosphate translocation.triose phosphate:phosphate translocator'	'nitab4.5_0006826g0010.1'	'triose phosphate:phosphate translocator (original description: Triose phosphate/phosphoenolpyruvate translocator, Triose-phosphate transporter domain) &'	T
'3.1.1.1'	'Carbohydrate metabolism.sucrose metabolism.triose-phosphate translocation.triose phosphate:phosphate translocator'	'nitab4.5_0011966g0010.1'	'triose phosphate:phosphate translocator (original description: Triose-phosphate transporter domain, Triose phosphate/phosphoenolpyruvate translocator) &'	T
'3.1.2'	'Carbohydrate metabolism.sucrose metabolism.biosynthesis'	''	''
'3.1.2.1'	'Carbohydrate metabolism.sucrose metabolism.biosynthesis.cytosolic triose-phosphate isomerase'	'nitab4.5_0011493g0010.1'	'cytosolic triose-phosphate isomerase (original description: Triosephosphate isomerase, Triosephosphate isomerase, active site, Aldolase-type TIM barrel, Triosephosphate isomerase, bacterial/eukaryotic) &'	T
'3.1.2.1'	'Carbohydrate metabolism.sucrose metabolism.biosynthesis.cytosolic triose-phosphate isomerase'	'nitab4.5_0000272g0170.1'	'cytosolic triose-phosphate isomerase (original description: Triosephosphate isomerase, Triosephosphate isomerase, active site, Aldolase-type TIM barrel, Triosephosphate isomerase, bacterial/eukaryotic) &'	T
'3.1.2.1'	'Carbohydrate metabolism.sucrose metabolism.biosynthesis.cytosolic triose-phosphate isomerase'	'nitab4.5_0002836g0060.1'	'cytosolic triose-phosphate isomerase (original description: Triosephosphate isomerase, Triosephosphate isomerase, active site, Triosephosphate isomerase, bacterial/eukaryotic, Aldolase-type TIM barrel) &'	T
'3.1.2.1'	'Carbohydrate metabolism.sucrose metabolism.biosynthesis.cytosolic triose-phosphate isomerase'	'nitab4.5_0004607g0010.1'	'cytosolic triose-phosphate isomerase (original description: Triosephosphate isomerase, active site, Triosephosphate isomerase, bacterial/eukaryotic, Triosephosphate isomerase, Aldolase-type TIM barrel) &'	T
'3.1.2.2'	'Carbohydrate metabolism.sucrose metabolism.biosynthesis.cytosolic fructose-bisphosphate aldolase'	'nitab4.5_0004567g0060.1'	'cytosolic fructose-bisphosphate aldolase (original description: Fructose-bisphosphate aldolase, class-I, Aldolase-type TIM barrel) &'	T
'3.1.2.2'	'Carbohydrate metabolism.sucrose metabolism.biosynthesis.cytosolic fructose-bisphosphate aldolase'	'nitab4.5_0005517g0020.1'	'cytosolic fructose-bisphosphate aldolase (original description: Fructose-bisphosphate aldolase, class-I, Aldolase-type TIM barrel) &'	T
'3.1.2.2'	'Carbohydrate metabolism.sucrose metabolism.biosynthesis.cytosolic fructose-bisphosphate aldolase'	'nitab4.5_0001969g0060.1'	'cytosolic fructose-bisphosphate aldolase (original description: Aldolase-type TIM barrel, Fructose-bisphosphate aldolase, class-I) &'	T
'3.1.2.2'	'Carbohydrate metabolism.sucrose metabolism.biosynthesis.cytosolic fructose-bisphosphate aldolase'	'nitab4.5_0000132g0160.1'	'cytosolic fructose-bisphosphate aldolase (original description: Fructose-bisphosphate aldolase, class-I, Aldolase-type TIM barrel) &'	T
'3.1.2.3'	'Carbohydrate metabolism.sucrose metabolism.biosynthesis.cytosolic fructose-1,6-bisphosphatase'	'nitab4.5_0017898g0010.1'	'cytosolic fructose-1,6-bisphosphatase (original description: Fructose-1,6-bisphosphatase class 1/Sedoheputulose-1,7-bisphosphatase, Fructose-1,6-bisphosphatase, active site, Fructose-1,6-bisphosphatase) &'	T
'3.1.2.3'	'Carbohydrate metabolism.sucrose metabolism.biosynthesis.cytosolic fructose-1,6-bisphosphatase'	'nitab4.5_0005926g0020.1'	'cytosolic fructose-1,6-bisphosphatase (original description: Fructose-1,6-bisphosphatase class 1/Sedoheputulose-1,7-bisphosphatase, Fructose-1,6-bisphosphatase, Fructose-1,6-bisphosphatase, active site) &'	T
'3.1.2.3'	'Carbohydrate metabolism.sucrose metabolism.biosynthesis.cytosolic fructose-1,6-bisphosphatase'	'nitab4.5_0000032g0010.1'	'cytosolic fructose-1,6-bisphosphatase (original description: Fructose-1,6-bisphosphatase, Fructose-1,6-bisphosphatase class 1/Sedoheputulose-1,7-bisphosphatase, Fructose-1,6-bisphosphatase, active site) &'	T
'3.1.2.3'	'Carbohydrate metabolism.sucrose metabolism.biosynthesis.cytosolic fructose-1,6-bisphosphatase'	'nitab4.5_0008106g0030.1'	'cytosolic fructose-1,6-bisphosphatase (original description: Fructose-1,6-bisphosphatase, Fructose-1,6-bisphosphatase class 1/Sedoheputulose-1,7-bisphosphatase, Fructose-1,6-bisphosphatase, active site) &'	T
'3.1.2.4'	'Carbohydrate metabolism.sucrose metabolism.biosynthesis.cytosolic phosphoglucose isomerase'	'nitab4.5_0009269g0010.1'	'cytosolic phosphoglucose isomerase (original description: Phosphoglucose isomerase (PGI), Phosphoglucose isomerase, conserved site, Phosphoglucose isomerase, C-terminal) &'	T
'3.1.2.4'	'Carbohydrate metabolism.sucrose metabolism.biosynthesis.cytosolic phosphoglucose isomerase'	'nitab4.5_0000194g0210.1'	'cytosolic phosphoglucose isomerase (original description: Phosphoglucose isomerase, conserved site, Phosphoglucose isomerase, C-terminal, Phosphoglucose isomerase (PGI)) &'	T
'3.1.2.5'	'Carbohydrate metabolism.sucrose metabolism.biosynthesis.cytosolic phosphoglucomutase'	'nitab4.5_0000049g0090.1'	'cytosolic phosphoglucomutase (original description: Alpha-D-phosphohexomutase, alpha/beta/alpha I/II/III, Alpha-D-phosphohexomutase superfamily, Alpha-D-phosphohexomutase, alpha/beta/alpha domain III, Alpha-D-phosphohexomutase, alpha/beta/alpha domain II, Alpha-D-phosphohexomutase, C-terminal, Alpha-D-phosphohexomutase, alpha/beta/alpha domain I, Alpha-D-phosphohexomutase, conserved site) &'	T
'3.1.2.5'	'Carbohydrate metabolism.sucrose metabolism.biosynthesis.cytosolic phosphoglucomutase'	'nitab4.5_0000918g0010.1'	'cytosolic phosphoglucomutase (original description: Alpha-D-phosphohexomutase, alpha/beta/alpha domain III, Alpha-D-phosphohexomutase, alpha/beta/alpha domain I, Alpha-D-phosphohexomutase, alpha/beta/alpha I/II/III, Alpha-D-phosphohexomutase, C-terminal, Alpha-D-phosphohexomutase, conserved site, Alpha-D-phosphohexomutase, alpha/beta/alpha domain II, Alpha-D-phosphohexomutase superfamily) &'	T
'3.1.2.5'	'Carbohydrate metabolism.sucrose metabolism.biosynthesis.cytosolic phosphoglucomutase'	'nitab4.5_0000089g0070.1'	'cytosolic phosphoglucomutase (original description: Alpha-D-phosphohexomutase, alpha/beta/alpha I/II/III, Alpha-D-phosphohexomutase superfamily, Alpha-D-phosphohexomutase, alpha/beta/alpha domain III, Alpha-D-phosphohexomutase, C-terminal, Alpha-D-phosphohexomutase, alpha/beta/alpha domain II) &'	T
'3.1.2.6'	'Carbohydrate metabolism.sucrose metabolism.biosynthesis.cytosolic UDP-glucose pyrophosphorylase'	'nitab4.5_0007787g0030.1'	'cytosolic UDP-glucose pyrophosphorylase (original description: Ribosomal protein S2, UTP--glucose-1-phosphate uridylyltransferase, UTP--glucose-1-phosphate uridylyltransferase, subgroup, Ribosomal protein S2, flavodoxin-like domain) &'	T
'3.1.2.6'	'Carbohydrate metabolism.sucrose metabolism.biosynthesis.cytosolic UDP-glucose pyrophosphorylase'	'nitab4.5_0000143g0530.1'	'cytosolic UDP-glucose pyrophosphorylase (original description: UTP--glucose-1-phosphate uridylyltransferase, subgroup, UTP--glucose-1-phosphate uridylyltransferase) &'	T
'3.1.2.6'	'Carbohydrate metabolism.sucrose metabolism.biosynthesis.cytosolic UDP-glucose pyrophosphorylase'	'nitab4.5_0000792g0200.1'	'cytosolic UDP-glucose pyrophosphorylase (original description: UTP--glucose-1-phosphate uridylyltransferase, Ribosomal protein S2, UTP--glucose-1-phosphate uridylyltransferase, subgroup, Ribosomal protein S2, conserved site, Ribosomal protein S2, flavodoxin-like domain) &'	T
'3.1.2.6'	'Carbohydrate metabolism.sucrose metabolism.biosynthesis.cytosolic UDP-glucose pyrophosphorylase'	'nitab4.5_0001735g0060.1'	'cytosolic UDP-glucose pyrophosphorylase (original description: UTP--glucose-1-phosphate uridylyltransferase, subgroup, UTP--glucose-1-phosphate uridylyltransferase) &'	T
'3.1.2.6'	'Carbohydrate metabolism.sucrose metabolism.biosynthesis.cytosolic UDP-glucose pyrophosphorylase'	'nitab4.5_0009147g0020.1'	'cytosolic UDP-glucose pyrophosphorylase (original description: UTP--glucose-1-phosphate uridylyltransferase, UTP--glucose-1-phosphate uridylyltransferase, subgroup) &'	T
'3.1.2.6'	'Carbohydrate metabolism.sucrose metabolism.biosynthesis.cytosolic UDP-glucose pyrophosphorylase'	'nitab4.5_0001198g0330.1'	'cytosolic UDP-glucose pyrophosphorylase (original description: UTP--glucose-1-phosphate uridylyltransferase, subgroup, UTP--glucose-1-phosphate uridylyltransferase) &'	T
'3.1.2.7'	'Carbohydrate metabolism.sucrose metabolism.biosynthesis.sucrose-phosphate synthase'	'nitab4.5_0004664g0020.1'	'sucrose-phosphate synthase (original description: Glycosyl transferase, family 1, Sucrose phosphate synthase, plant) &'	T
'3.1.2.7'	'Carbohydrate metabolism.sucrose metabolism.biosynthesis.sucrose-phosphate synthase'	'nitab4.5_0000374g0020.1'	'sucrose-phosphate synthase (original description: Glycosyl transferase, family 1, Sucrose-phosphate synthase, Sucrose phosphate synthase, plant, Sucrose synthase) &'	T
'3.1.2.7'	'Carbohydrate metabolism.sucrose metabolism.biosynthesis.sucrose-phosphate synthase'	'nitab4.5_0001489g0020.1'	'sucrose-phosphate synthase (original description: Sucrose-phosphate synthase, Sucrose phosphate synthase, plant, HAD-like domain, Glycosyl transferase, family 1) &'	T
'3.1.2.7'	'Carbohydrate metabolism.sucrose metabolism.biosynthesis.sucrose-phosphate synthase'	'nitab4.5_0001880g0050.1'	'sucrose-phosphate synthase (original description: Glycosyl transferase, family 1, Sucrose-phosphate synthase, Sucrose phosphate synthase, plant) &'	T
'3.1.2.7'	'Carbohydrate metabolism.sucrose metabolism.biosynthesis.sucrose-phosphate synthase'	'nitab4.5_0006215g0030.1'	'sucrose-phosphate synthase (original description: Sucrose-phosphate synthase, Glycosyl transferase, family 1, Sucrose phosphate synthase, plant) &'	T
'3.1.2.7'	'Carbohydrate metabolism.sucrose metabolism.biosynthesis.sucrose-phosphate synthase'	'nitab4.5_0010823g0010.1'	'sucrose-phosphate synthase (original description: Sucrose phosphate synthase, plant, Sucrose synthase, Sucrose-phosphate synthase, Glycosyl transferase, family 1) &'	T
'3.1.2.7'	'Carbohydrate metabolism.sucrose metabolism.biosynthesis.sucrose-phosphate synthase'	'nitab4.5_0000009g0480.1'	'sucrose-phosphate synthase (original description: Sucrose-phosphate synthase, Glycosyl transferase, family 1, Sucrose phosphate synthase, plant, HAD-like domain) &'	T
'3.1.2.7'	'Carbohydrate metabolism.sucrose metabolism.biosynthesis.sucrose-phosphate synthase'	'nitab4.5_0000401g0120.1'	'sucrose-phosphate synthase (original description: Sucrose phosphate synthase, plant, Sucrose-phosphate synthase, Glycosyl transferase, family 1) &'	T
'3.1.2.8'	'Carbohydrate metabolism.sucrose metabolism.biosynthesis.sucrose-phosphate phosphatase'	'nitab4.5_0004995g0050.1'	'sucrose-phosphate phosphatase (original description: Sucrose-6-phosphate phosphohydrolase C-terminal, HAD-like domain, Sucrose-phosphate phosphatase, HAD-superfamily hydrolase, subfamily IIB, Sucrose-phosphate synthase, Sucrose phosphatase, plant/cyanobacteria) &'	T
'3.1.2.8'	'Carbohydrate metabolism.sucrose metabolism.biosynthesis.sucrose-phosphate phosphatase'	'nitab4.5_0000429g0060.1'	'sucrose-phosphate phosphatase (original description: Sucrose-phosphate synthase, Sucrose phosphatase, plant/cyanobacteria, Sucrose-6-phosphate phosphohydrolase C-terminal, HAD-like domain, Sucrose-phosphate phosphatase, HAD-superfamily hydrolase, subfamily IIB) &'	T
'3.1.2.8'	'Carbohydrate metabolism.sucrose metabolism.biosynthesis.sucrose-phosphate phosphatase'	'nitab4.5_0007076g0020.1'	'sucrose-phosphate phosphatase (original description: Sucrose-6-phosphate phosphohydrolase C-terminal, HAD-like domain, HAD-superfamily hydrolase, subfamily IIB, Sucrose phosphatase, plant/cyanobacteria, Sucrose-phosphate synthase, Sucrose-phosphate phosphatase) &'	T
'3.1.2.8'	'Carbohydrate metabolism.sucrose metabolism.biosynthesis.sucrose-phosphate phosphatase'	'nitab4.5_0000721g0060.1'	'sucrose-phosphate phosphatase (original description: HAD-like domain, Sucrose phosphatase, plant/cyanobacteria, Sucrose-phosphate synthase, Sucrose-6-phosphate phosphohydrolase C-terminal, HAD-superfamily hydrolase, subfamily IIB, Sucrose-phosphate phosphatase) &'	T
'3.1.3'	'Carbohydrate metabolism.sucrose metabolism.translocation'	''	''
'3.1.3.1'	'Carbohydrate metabolism.sucrose metabolism.translocation.sucrose transporter'	'nitab4.5_0003586g0020.1'	'sucrose transporter (original description: Major facilitator superfamily domain, general substrate transporter) &'	T
'3.1.3.1'	'Carbohydrate metabolism.sucrose metabolism.translocation.sucrose transporter'	'nitab4.5_0003062g0010.1'	'sucrose transporter (original description: Major facilitator superfamily domain, general substrate transporter) &'	T
'3.1.4'	'Carbohydrate metabolism.sucrose metabolism.degradation'	''	''
'3.1.4.1'	'Carbohydrate metabolism.sucrose metabolism.degradation.invertase activities'	''	''
'3.1.4.1.1'	'Carbohydrate metabolism.sucrose metabolism.degradation.invertase activities.acid beta-fructofuranosidase (CWIN)'	'nitab4.5_0001295g0210.1'	'acid beta-fructofuranosidase (CWIN) (original description: Glycosyl hydrolase family 32, C-terminal, Glycosyl hydrolase, five-bladed beta-propellor domain, Concanavalin A-like lectin/glucanases superfamily, Glycoside hydrolase, family 32, Glycosyl hydrolase family 32, N-terminal) &'	T
'3.1.4.1.1'	'Carbohydrate metabolism.sucrose metabolism.degradation.invertase activities.acid beta-fructofuranosidase (CWIN)'	'nitab4.5_0001875g0040.1'	'acid beta-fructofuranosidase (CWIN) (original description: Glycosyl hydrolase, five-bladed beta-propellor domain, Glycoside hydrolase, family 32, Glycosyl hydrolase family 32, N-terminal, Concanavalin A-like lectin/glucanases superfamily, Glycosyl hydrolase family 32, C-terminal) &'	T
'3.1.4.1.1'	'Carbohydrate metabolism.sucrose metabolism.degradation.invertase activities.acid beta-fructofuranosidase (CWIN)'	'nitab4.5_0001875g0110.1'	'acid beta-fructofuranosidase (CWIN) (original description: Glycosyl hydrolase, five-bladed beta-propellor domain, Glycoside hydrolase, family 32, Glycosyl hydrolase family 32, N-terminal, Glycosyl hydrolase family 32, C-terminal, Concanavalin A-like lectin/glucanases superfamily) &'	T
'3.1.4.1.1'	'Carbohydrate metabolism.sucrose metabolism.degradation.invertase activities.acid beta-fructofuranosidase (CWIN)'	'nitab4.5_0011403g0010.1'	'acid beta-fructofuranosidase (CWIN) (original description: Glycosyl hydrolase, five-bladed beta-propellor domain, Concanavalin A-like lectin/glucanases superfamily, Glycosyl hydrolase family 32, C-terminal, Glycoside hydrolase, family 32, Glycosyl hydrolase family 32, N-terminal) &'	T
'3.1.4.1.1'	'Carbohydrate metabolism.sucrose metabolism.degradation.invertase activities.acid beta-fructofuranosidase (CWIN)'	'nitab4.5_0001933g0080.1'	'acid beta-fructofuranosidase (CWIN) (original description: Glycoside hydrolase, family 32, Concanavalin A-like lectin/glucanases superfamily, Glycosyl hydrolase, five-bladed beta-propellor domain, Glycosyl hydrolase family 32, C-terminal, Glycosyl hydrolase family 32, N-terminal) &'	T
'3.1.4.1.1'	'Carbohydrate metabolism.sucrose metabolism.degradation.invertase activities.acid beta-fructofuranosidase (CWIN)'	'nitab4.5_0002654g0150.1'	'acid beta-fructofuranosidase (CWIN) (original description: Glycosyl hydrolase, five-bladed beta-propellor domain, Glycosyl hydrolase family 32, C-terminal, Concanavalin A-like lectin/glucanases superfamily, Glycoside hydrolase, family 32, Glycosyl hydrolase family 32, N-terminal) &'	T
'3.1.4.1.2'	'Carbohydrate metabolism.sucrose metabolism.degradation.invertase activities.acid beta-fructofuranosidase (VIN)'	'nitab4.5_0001780g0120.1'	'acid beta-fructofuranosidase (VIN) (original description: Glycosyl hydrolase family 32, C-terminal, Glycosyl hydrolase, five-bladed beta-propellor domain, Glycoside hydrolase, family 32, Beta-fructofuranosidase, Concanavalin A-like lectin/glucanases superfamily, Glycosyl hydrolase family 32, N-terminal) &'	T
'3.1.4.1.2'	'Carbohydrate metabolism.sucrose metabolism.degradation.invertase activities.acid beta-fructofuranosidase (VIN)'	'nitab4.5_0000993g0100.1'	'acid beta-fructofuranosidase (VIN) (original description: Glycosyl hydrolase, five-bladed beta-propellor domain, Glycosyl hydrolase family 32, N-terminal, Beta-fructofuranosidase, Glycoside hydrolase, family 32, Glycosyl hydrolase family 32, C-terminal, Concanavalin A-like lectin/glucanases superfamily) &'	T
'3.1.4.1.2'	'Carbohydrate metabolism.sucrose metabolism.degradation.invertase activities.acid beta-fructofuranosidase (VIN)'	'nitab4.5_0001383g0030.1'	'acid beta-fructofuranosidase (VIN) (original description: Glycosyl hydrolase family 32, N-terminal, Glycosyl hydrolase family 32, C-terminal, Glycoside hydrolase, family 32, Beta-fructofuranosidase, Concanavalin A-like lectin/glucanases superfamily, Glycosyl hydrolase, five-bladed beta-propellor domain) &'	T
'3.1.4.1.3'	'Carbohydrate metabolism.sucrose metabolism.degradation.invertase activities.alkaline sucrose-specific invertase (CIN)'	'nitab4.5_0000337g0110.1'	'alkaline sucrose-specific invertase (CIN) (original description: Six-hairpin glycosidase-like, Glycosyl hydrolase family 100) &'	T
'3.1.4.1.3'	'Carbohydrate metabolism.sucrose metabolism.degradation.invertase activities.alkaline sucrose-specific invertase (CIN)'	'nitab4.5_0002561g0010.1'	'alkaline sucrose-specific invertase (CIN) (original description: Glycosyl hydrolase family 100, Six-hairpin glycosidase-like) &'	T
'3.1.4.1.3'	'Carbohydrate metabolism.sucrose metabolism.degradation.invertase activities.alkaline sucrose-specific invertase (CIN)'	'nitab4.5_0007733g0010.1'	'alkaline sucrose-specific invertase (CIN) (original description: Glycosyl hydrolase family 100, Six-hairpin glycosidase-like) &'	T
'3.1.4.1.3'	'Carbohydrate metabolism.sucrose metabolism.degradation.invertase activities.alkaline sucrose-specific invertase (CIN)'	'nitab4.5_0000962g0090.1'	'alkaline sucrose-specific invertase (CIN) (original description: Glycosyl hydrolase family 100, Six-hairpin glycosidase-like) &'	T
'3.1.4.1.3'	'Carbohydrate metabolism.sucrose metabolism.degradation.invertase activities.alkaline sucrose-specific invertase (CIN)'	'nitab4.5_0010832g0020.1'	'alkaline sucrose-specific invertase (CIN) (original description: Six-hairpin glycosidase-like, Glycosyl hydrolase family 100) &'	T
'3.1.4.1.3'	'Carbohydrate metabolism.sucrose metabolism.degradation.invertase activities.alkaline sucrose-specific invertase (CIN)'	'nitab4.5_0013267g0010.1'	'alkaline sucrose-specific invertase (CIN) (original description: Glycosyl hydrolase family 100, Six-hairpin glycosidase-like) &'	T
'3.1.4.1.3'	'Carbohydrate metabolism.sucrose metabolism.degradation.invertase activities.alkaline sucrose-specific invertase (CIN)'	'nitab4.5_0000980g0260.1'	'alkaline sucrose-specific invertase (CIN) (original description: Glycosyl hydrolase family 100, Six-hairpin glycosidase-like) &'	T
'3.1.4.1.3'	'Carbohydrate metabolism.sucrose metabolism.degradation.invertase activities.alkaline sucrose-specific invertase (CIN)'	'nitab4.5_0000283g0090.1'	'alkaline sucrose-specific invertase (CIN) (original description: Six-hairpin glycosidase-like, Glycosyl hydrolase family 100) &'	T
'3.1.4.1.3'	'Carbohydrate metabolism.sucrose metabolism.degradation.invertase activities.alkaline sucrose-specific invertase (CIN)'	'nitab4.5_0006735g0060.1'	'alkaline sucrose-specific invertase (CIN) (original description: Glycosyl hydrolase family 100, Six-hairpin glycosidase-like) &'	T
'3.1.4.1.3'	'Carbohydrate metabolism.sucrose metabolism.degradation.invertase activities.alkaline sucrose-specific invertase (CIN)'	'nitab4.5_0000303g0260.1'	'alkaline sucrose-specific invertase (CIN) (original description: Glycosyl hydrolase family 100, Six-hairpin glycosidase-like) &'	T
'3.1.4.1.3'	'Carbohydrate metabolism.sucrose metabolism.degradation.invertase activities.alkaline sucrose-specific invertase (CIN)'	'nitab4.5_0000589g0010.1'	'alkaline sucrose-specific invertase (CIN) (original description: Glycosyl hydrolase family 100, Six-hairpin glycosidase-like) &'	T
'3.1.4.1.3'	'Carbohydrate metabolism.sucrose metabolism.degradation.invertase activities.alkaline sucrose-specific invertase (CIN)'	'nitab4.5_0001082g0080.1'	'alkaline sucrose-specific invertase (CIN) (original description: Six-hairpin glycosidase-like, Glycosyl hydrolase family 100) &'	T
'3.1.4.1.3'	'Carbohydrate metabolism.sucrose metabolism.degradation.invertase activities.alkaline sucrose-specific invertase (CIN)'	'nitab4.5_0000365g0230.1'	'alkaline sucrose-specific invertase (CIN) (original description: Six-hairpin glycosidase-like, Glycosyl hydrolase family 100) &'	T
'3.1.4.1.3'	'Carbohydrate metabolism.sucrose metabolism.degradation.invertase activities.alkaline sucrose-specific invertase (CIN)'	'nitab4.5_0003838g0090.1'	'alkaline sucrose-specific invertase (CIN) (original description: Pentatricopeptide repeat, Glycosyl hydrolase family 100, Six-hairpin glycosidase-like, Tetratricopeptide-like helical) &'	T
'3.1.4.1.3'	'Carbohydrate metabolism.sucrose metabolism.degradation.invertase activities.alkaline sucrose-specific invertase (CIN)'	'nitab4.5_0009861g0010.1'	'alkaline sucrose-specific invertase (CIN) (original description: Glycosyl hydrolase family 100, Six-hairpin glycosidase-like) &'	T
'3.1.4.1.3'	'Carbohydrate metabolism.sucrose metabolism.degradation.invertase activities.alkaline sucrose-specific invertase (CIN)'	'nitab4.5_0009198g0020.1'	'alkaline sucrose-specific invertase (CIN) (original description: Glycosyl hydrolase family 100, Six-hairpin glycosidase-like) &'	T
'3.1.4.2'	'Carbohydrate metabolism.sucrose metabolism.degradation.sucrose synthase'	'nitab4.5_0001180g0180.1'	'sucrose synthase (original description: Sucrose synthase, plant/cyanobacteria, Glycosyl transferase, family 1, Sucrose synthase) &'	T
'3.1.4.2'	'Carbohydrate metabolism.sucrose metabolism.degradation.sucrose synthase'	'nitab4.5_0002334g0030.1'	'sucrose synthase (original description: Sucrose synthase, plant/cyanobacteria, Sucrose synthase) &'	T
'3.1.4.2'	'Carbohydrate metabolism.sucrose metabolism.degradation.sucrose synthase'	'nitab4.5_0005925g0020.1'	'sucrose synthase (original description: Sucrose synthase, plant/cyanobacteria, Glycosyl transferase, family 1, Sucrose synthase) &'	T
'3.1.4.2'	'Carbohydrate metabolism.sucrose metabolism.degradation.sucrose synthase'	'nitab4.5_0007641g0020.1'	'sucrose synthase (original description: Sucrose synthase, plant/cyanobacteria, Sucrose synthase, Glycosyl transferase, family 1) &'	T
'3.1.4.2'	'Carbohydrate metabolism.sucrose metabolism.degradation.sucrose synthase'	'nitab4.5_0000073g0400.1'	'sucrose synthase (original description: Sucrose synthase, Sucrose synthase, plant/cyanobacteria, Glycosyl transferase, family 1) &'	T
'3.1.4.2'	'Carbohydrate metabolism.sucrose metabolism.degradation.sucrose synthase'	'nitab4.5_0000483g0250.1'	'sucrose synthase (original description: Glycosyl transferase, family 1, Sucrose synthase, plant/cyanobacteria, Sucrose synthase) &'	T
'3.1.4.2'	'Carbohydrate metabolism.sucrose metabolism.degradation.sucrose synthase'	'nitab4.5_0002280g0010.1'	'sucrose synthase (original description: Sucrose synthase, plant/cyanobacteria, Glycosyl transferase, family 1, Sucrose synthase) &'	T
'3.1.4.2'	'Carbohydrate metabolism.sucrose metabolism.degradation.sucrose synthase'	'nitab4.5_0000170g0050.1'	'sucrose synthase (original description: Glycosyl transferase, family 1, Sucrose synthase, Sucrose synthase, plant/cyanobacteria) &'	T
'3.1.4.2'	'Carbohydrate metabolism.sucrose metabolism.degradation.sucrose synthase'	'nitab4.5_0000170g0060.1'	'sucrose synthase (original description: Sucrose synthase, plant/cyanobacteria, Sucrose synthase, Glycosyl transferase, family 1) &'	T
'3.1.4.2'	'Carbohydrate metabolism.sucrose metabolism.degradation.sucrose synthase'	'nitab4.5_0007169g0010.1'	'sucrose synthase (original description: Sucrose synthase, Sucrose synthase, plant/cyanobacteria, Glycosyl transferase, family 1) &'	T
'3.1.4.2'	'Carbohydrate metabolism.sucrose metabolism.degradation.sucrose synthase'	'nitab4.5_0008137g0030.1'	'sucrose synthase (original description: Sucrose synthase, plant/cyanobacteria, Glycosyl transferase, family 1, Sucrose synthase) &'	T
'3.1.4.2'	'Carbohydrate metabolism.sucrose metabolism.degradation.sucrose synthase'	'nitab4.5_0005973g0050.1'	'sucrose synthase (original description: Sucrose synthase, Sucrose synthase, plant/cyanobacteria, Glycosyl transferase, family 1) &'	T
'3.1.4.2'	'Carbohydrate metabolism.sucrose metabolism.degradation.sucrose synthase'	'nitab4.5_0000116g0360.1'	'sucrose synthase (original description: Sucrose synthase, Sucrose synthase, plant/cyanobacteria, Glycosyl transferase, family 1) &'	T
'3.1.4.3'	'Carbohydrate metabolism.sucrose metabolism.degradation.hexokinase'	'nitab4.5_0000093g0080.1'	'hexokinase (original description: Hexokinase, Hexokinase, C-terminal) &'	T
'3.1.4.3'	'Carbohydrate metabolism.sucrose metabolism.degradation.hexokinase'	'nitab4.5_0002561g0090.1'	'hexokinase (original description: Hexokinase, N-terminal, Hexokinase, Hexokinase, C-terminal) &'	T
'3.1.4.3'	'Carbohydrate metabolism.sucrose metabolism.degradation.hexokinase'	'nitab4.5_0006878g0050.1'	'hexokinase (original description: Hexokinase, Hexokinase, C-terminal, Hexokinase, N-terminal, Hexokinase, conserved site) &'	T
'3.1.4.3'	'Carbohydrate metabolism.sucrose metabolism.degradation.hexokinase'	'nitab4.5_0002726g0090.1'	'hexokinase (original description: Hexokinase, Hexokinase, N-terminal, Hexokinase, C-terminal) &'	T
'3.1.4.3'	'Carbohydrate metabolism.sucrose metabolism.degradation.hexokinase'	'nitab4.5_0000300g0200.1'	'hexokinase (original description: Hexokinase, Hexokinase, conserved site, Hexokinase, N-terminal, Hexokinase, C-terminal) &'	T
'3.1.4.3'	'Carbohydrate metabolism.sucrose metabolism.degradation.hexokinase'	'nitab4.5_0000396g0130.1'	'hexokinase (original description: Hexokinase, C-terminal, Hexokinase) &'	T
'3.1.4.3'	'Carbohydrate metabolism.sucrose metabolism.degradation.hexokinase'	'nitab4.5_0004969g0090.1'	'hexokinase (original description: Hexokinase, C-terminal, Hexokinase, N-terminal, Hexokinase, Hexokinase, conserved site) &'	T
'3.1.4.3'	'Carbohydrate metabolism.sucrose metabolism.degradation.hexokinase'	'nitab4.5_0022896g0010.1'	'hexokinase (original description: Hexokinase, C-terminal, Hexokinase, Hexokinase, N-terminal, Hexokinase, conserved site) &'	T
'3.1.4.3'	'Carbohydrate metabolism.sucrose metabolism.degradation.hexokinase'	'nitab4.5_0012451g0020.1'	'hexokinase (original description: Hexokinase, Hexokinase, N-terminal, Hexokinase, C-terminal) &'	T
'3.1.4.3'	'Carbohydrate metabolism.sucrose metabolism.degradation.hexokinase'	'nitab4.5_0000566g0050.1'	'hexokinase (original description: Hexokinase, C-terminal, Hexokinase, Hexokinase, N-terminal) &'	T
'3.1.4.3'	'Carbohydrate metabolism.sucrose metabolism.degradation.hexokinase'	'nitab4.5_0011529g0010.1'	'hexokinase (original description: Hexokinase, Hexokinase, conserved site, Hexokinase, C-terminal, Hexokinase, N-terminal) &'	T
'3.1.4.4'	'Carbohydrate metabolism.sucrose metabolism.degradation.fructose kinase'	'nitab4.5_0002664g0050.1'	'fructose kinase (original description: Carbohydrate kinase PfkB, Ribokinase, Carbohydrate/puine kinase, PfkB, conserved site) &'	T
'3.1.4.4'	'Carbohydrate metabolism.sucrose metabolism.degradation.fructose kinase'	'nitab4.5_0006526g0020.1'	'fructose kinase (original description: Carbohydrate kinase PfkB) &'	T
'3.1.4.4'	'Carbohydrate metabolism.sucrose metabolism.degradation.fructose kinase'	'nitab4.5_0000599g0050.1'	'fructose kinase (original description: Ribokinase, Carbohydrate/puine kinase, PfkB, conserved site, Carbohydrate kinase PfkB) &'	T
'3.1.4.4'	'Carbohydrate metabolism.sucrose metabolism.degradation.fructose kinase'	'nitab4.5_0009638g0010.1'	'fructose kinase (original description: Carbohydrate/puine kinase, PfkB, conserved site, Carbohydrate kinase PfkB) &'	T
'3.1.4.4'	'Carbohydrate metabolism.sucrose metabolism.degradation.fructose kinase'	'nitab4.5_0003356g0010.1'	'fructose kinase (original description: Carbohydrate/puine kinase, PfkB, conserved site, Carbohydrate kinase PfkB, Ribokinase) &'	T
'3.1.4.4'	'Carbohydrate metabolism.sucrose metabolism.degradation.fructose kinase'	'nitab4.5_0002553g0020.1'	'fructose kinase (original description: Carbohydrate/puine kinase, PfkB, conserved site, Carbohydrate kinase PfkB, Ribokinase) &'	T
'3.1.4.4'	'Carbohydrate metabolism.sucrose metabolism.degradation.fructose kinase'	'nitab4.5_0001376g0030.1'	'fructose kinase (original description: Carbohydrate/puine kinase, PfkB, conserved site, Ribokinase, Carbohydrate kinase PfkB) &'	T
'3.1.4.4'	'Carbohydrate metabolism.sucrose metabolism.degradation.fructose kinase'	'nitab4.5_0004983g0020.1'	'fructose kinase (original description: Ribokinase, Carbohydrate kinase PfkB, Carbohydrate/puine kinase, PfkB, conserved site) &'	T
'3.1.4.4'	'Carbohydrate metabolism.sucrose metabolism.degradation.fructose kinase'	'nitab4.5_0000079g0020.1'	'fructose kinase (original description: Carbohydrate kinase PfkB) &'	T
'3.1.4.4'	'Carbohydrate metabolism.sucrose metabolism.degradation.fructose kinase'	'nitab4.5_0001573g0010.1'	'fructose kinase (original description: Carbohydrate/puine kinase, PfkB, conserved site, Ribokinase, Carbohydrate kinase PfkB) &'	T
'3.1.5'	'Carbohydrate metabolism.sucrose metabolism.regulation of sucrose/starch partitioning'	''	''
'3.1.5.1'	'Carbohydrate metabolism.sucrose metabolism.regulation of sucrose/starch partitioning.bifunctional 6-phosphofructo-2-kinase and fructose-2,6-bisphosphatase'	'nitab4.5_0000752g0070.1'	'bifunctional 6-phosphofructo-2-kinase and fructose-2,6-bisphosphatase (original description: Carbohydrate binding module family 20, Carbohydrate-binding-like fold, Histidine phosphatase superfamily, clade-1, Phosphoglycerate/bisphosphoglycerate mutase, active site, 6-phosphofructo-2-kinase, Fructose-2,6-bisphosphatase, Immunoglobulin-like fold, Bifunctional 6-phosphofructo-2-kinase/fructose-2, 6-bisphosphate 2-phosphatase, P-loop containing nucleoside triphosphate hydrolase) &'	T
'3.1.5.1'	'Carbohydrate metabolism.sucrose metabolism.regulation of sucrose/starch partitioning.bifunctional 6-phosphofructo-2-kinase and fructose-2,6-bisphosphatase'	'nitab4.5_0000839g0080.1'	'bifunctional 6-phosphofructo-2-kinase and fructose-2,6-bisphosphatase (original description: Fructose-2,6-bisphosphatase, Histidine phosphatase superfamily, clade-1, 6-phosphofructo-2-kinase, Carbohydrate-binding-like fold, Bifunctional 6-phosphofructo-2-kinase/fructose-2, 6-bisphosphate 2-phosphatase, Immunoglobulin-like fold, Carbohydrate binding module family 20, Phosphoglycerate/bisphosphoglycerate mutase, active site, P-loop containing nucleoside triphosphate hydrolase) &'	T
'3.1.5.1'	'Carbohydrate metabolism.sucrose metabolism.regulation of sucrose/starch partitioning.bifunctional 6-phosphofructo-2-kinase and fructose-2,6-bisphosphatase'	'nitab4.5_0002352g0010.1'	'bifunctional 6-phosphofructo-2-kinase and fructose-2,6-bisphosphatase (original description: Carbohydrate-binding-like fold, Fructose-2,6-bisphosphatase, 6-phosphofructo-2-kinase, Carbohydrate binding module family 20, Bifunctional 6-phosphofructo-2-kinase/fructose-2, 6-bisphosphate 2-phosphatase, P-loop containing nucleoside triphosphate hydrolase, Histidine phosphatase superfamily, clade-1, Immunoglobulin-like fold, Phosphoglycerate/bisphosphoglycerate mutase, active site) &'	T
'3.2'	'Carbohydrate metabolism.starch metabolism'	''	''
'3.2.1'	'Carbohydrate metabolism.starch metabolism.granule initiation'	''	''
'3.2.1.1'	'Carbohydrate metabolism.starch metabolism.granule initiation.initiation factor (PTST2)'	'nitab4.5_0000679g0110.1'	'starch granule initiation factor (PTST2) (original description: Immunoglobulin E-set, Immunoglobulin-like fold) &'	T
'3.2.1.1'	'Carbohydrate metabolism.starch metabolism.granule initiation.initiation factor (PTST2)'	'nitab4.5_0002291g0010.1'	'starch granule initiation factor (PTST2) (original description: Immunoglobulin E-set) &'	T
'3.2.1.1'	'Carbohydrate metabolism.starch metabolism.granule initiation.initiation factor (PTST2)'	'nitab4.5_0002969g0050.1'	'starch granule initiation factor (PTST2) (original description: Immunoglobulin-like fold, Immunoglobulin E-set) &'	T
'3.2.1.1'	'Carbohydrate metabolism.starch metabolism.granule initiation.initiation factor (PTST2)'	'nitab4.5_0002382g0040.1'	'starch granule initiation factor (PTST2) (original description: Immunoglobulin-like fold, Immunoglobulin E-set) &'	T
'3.2.1.2'	'Carbohydrate metabolism.starch metabolism.granule initiation.initiation factor (PTST3)'	'nitab4.5_0000578g0130.1'	'starch granule initiation factor (PTST3) (original description: Immunoglobulin E-set) &'	T
'3.2.1.3'	'Carbohydrate metabolism.starch metabolism.granule initiation.initiation factor (MRC/PII1)'	'nitab4.5_0002042g0070.1'	'starch granule initiation factor (MRC/PII1)'	T
'3.2.1.3'	'Carbohydrate metabolism.starch metabolism.granule initiation.initiation factor (MRC/PII1)'	'nitab4.5_0002408g0020.1'	'starch granule initiation factor (MRC/PII1)'	T
'3.2.2'	'Carbohydrate metabolism.starch metabolism.biosynthesis'	''	''
'3.2.2.1'	'Carbohydrate metabolism.starch metabolism.biosynthesis.plastidial phosphoglucose isomerase'	'nitab4.5_0000131g0420.1'	'plastidial phosphoglucose isomerase (original description: Phosphoglucose isomerase (PGI), Phosphoglucose isomerase, conserved site) &'	T
'3.2.2.1'	'Carbohydrate metabolism.starch metabolism.biosynthesis.plastidial phosphoglucose isomerase'	'nitab4.5_0003300g0010.1'	'plastidial phosphoglucose isomerase (original description: Phosphoglucose isomerase (PGI), Phosphoglucose isomerase, conserved site) &'	T
'3.2.2.2'	'Carbohydrate metabolism.starch metabolism.biosynthesis.plastidial phosphoglucomutase'	'nitab4.5_0000599g0060.1'	'plastidial phosphoglucomutase (original description: Alpha-D-phosphohexomutase, C-terminal, Alpha-D-phosphohexomutase, alpha/beta/alpha I/II/III, Alpha-D-phosphohexomutase superfamily, Alpha-D-phosphohexomutase, alpha/beta/alpha domain III, Alpha-D-phosphohexomutase, alpha/beta/alpha domain II, Alpha-D-phosphohexomutase, alpha/beta/alpha domain I, Alpha-D-phosphohexomutase, conserved site) &'	T
'3.2.2.3'	'Carbohydrate metabolism.starch metabolism.biosynthesis.ADP-glucose pyrophosphorylase'	'nitab4.5_0000017g0230.1'	'ADP-glucose pyrophosphorylase (original description: ADP-glucose pyrophosphorylase, conserved site, Glucose-1-phosphate adenylyltransferase, Trimeric LpxA-like, Nucleotidyl transferase) &'	T
'3.2.2.3'	'Carbohydrate metabolism.starch metabolism.biosynthesis.ADP-glucose pyrophosphorylase'	'nitab4.5_0003363g0010.1'	'ADP-glucose pyrophosphorylase (original description: ADP-glucose pyrophosphorylase, conserved site, Nucleotidyl transferase, Trimeric LpxA-like) &'	T
'3.2.2.3'	'Carbohydrate metabolism.starch metabolism.biosynthesis.ADP-glucose pyrophosphorylase'	'nitab4.5_0000630g0120.1'	'ADP-glucose pyrophosphorylase (original description: Nucleotidyl transferase, ADP-glucose pyrophosphorylase, conserved site, Glucose-1-phosphate adenylyltransferase, Trimeric LpxA-like) &'	T
'3.2.2.3'	'Carbohydrate metabolism.starch metabolism.biosynthesis.ADP-glucose pyrophosphorylase'	'nitab4.5_0001022g0030.1'	'ADP-glucose pyrophosphorylase (original description: Trimeric LpxA-like, ADP-glucose pyrophosphorylase, conserved site, Glucose-1-phosphate adenylyltransferase, Nucleotidyl transferase) &'	T
'3.2.2.3'	'Carbohydrate metabolism.starch metabolism.biosynthesis.ADP-glucose pyrophosphorylase'	'nitab4.5_0007468g0020.1'	'ADP-glucose pyrophosphorylase (original description: ADP-glucose pyrophosphorylase, conserved site, Nucleotidyl transferase, Trimeric LpxA-like, Glucose-1-phosphate adenylyltransferase) &'	T
'3.2.2.3'	'Carbohydrate metabolism.starch metabolism.biosynthesis.ADP-glucose pyrophosphorylase'	'nitab4.5_0010298g0010.1'	'ADP-glucose pyrophosphorylase (original description: ADP-glucose pyrophosphorylase, conserved site, Nucleotidyl transferase, Trimeric LpxA-like) &'	T
'3.2.2.3'	'Carbohydrate metabolism.starch metabolism.biosynthesis.ADP-glucose pyrophosphorylase'	'nitab4.5_0000968g0050.1'	'ADP-glucose pyrophosphorylase (original description: Nucleotidyl transferase, Glucose-1-phosphate adenylyltransferase, ADP-glucose pyrophosphorylase, conserved site, Trimeric LpxA-like) &'	T
'3.2.2.3'	'Carbohydrate metabolism.starch metabolism.biosynthesis.ADP-glucose pyrophosphorylase'	'nitab4.5_0009972g0030.1'	'ADP-glucose pyrophosphorylase (original description: Nucleotidyl transferase, Trimeric LpxA-like, ADP-glucose pyrophosphorylase, conserved site) &'	T
'3.2.2.3'	'Carbohydrate metabolism.starch metabolism.biosynthesis.ADP-glucose pyrophosphorylase'	'nitab4.5_0000013g0010.1'	'ADP-glucose pyrophosphorylase (original description: ADP-glucose pyrophosphorylase, conserved site, Trimeric LpxA-like, Nucleotidyl transferase) &'	T
'3.2.2.3'	'Carbohydrate metabolism.starch metabolism.biosynthesis.ADP-glucose pyrophosphorylase'	'nitab4.5_0000308g0330.1'	'ADP-glucose pyrophosphorylase (original description: Trimeric LpxA-like, Nucleotidyl transferase, ADP-glucose pyrophosphorylase, conserved site) &'	T
'3.2.2.4'	'Carbohydrate metabolism.starch metabolism.biosynthesis.starch synthase activities'	''	''
'3.2.2.4.1'	'Carbohydrate metabolism.starch metabolism.biosynthesis.starch synthase activities.starch synthase (SSI)'	'nitab4.5_0005393g0030.1'	'starch synthase (SSI) (original description: Glycogen/starch synthase, ADP-glucose type, Glycosyl transferase, family 1, Starch synthase, catalytic domain) &'	T
'3.2.2.4.1'	'Carbohydrate metabolism.starch metabolism.biosynthesis.starch synthase activities.starch synthase (SSI)'	'nitab4.5_0007005g0040.1'	'starch synthase (SSI) (original description: Glycogen/starch synthase, ADP-glucose type, Starch synthase, catalytic domain, Glycosyl transferase, family 1) &'	T
'3.2.2.4.2'	'Carbohydrate metabolism.starch metabolism.biosynthesis.starch synthase activities.starch synthase (SSII)'	'nitab4.5_0002980g0050.1'	'starch synthase (SSII) (original description: Glycosyl transferase, family 1, Glycogen/starch synthase, ADP-glucose type, Starch synthase, catalytic domain) &'	T
'3.2.2.4.2'	'Carbohydrate metabolism.starch metabolism.biosynthesis.starch synthase activities.starch synthase (SSII)'	'nitab4.5_0000564g0020.1'	'starch synthase (SSII) (original description: Glycogen/starch synthase, ADP-glucose type, Starch synthase, catalytic domain, Glycosyl transferase, family 1) &'	T
'3.2.2.4.3'	'Carbohydrate metabolism.starch metabolism.biosynthesis.starch synthase activities.starch synthase (SSIII)'	'nitab4.5_0005074g0060.1'	'starch synthase (SSIII) (original description: Carbohydrate binding module family 25, Starch synthase, catalytic domain) &'	T
'3.2.2.4.3'	'Carbohydrate metabolism.starch metabolism.biosynthesis.starch synthase activities.starch synthase (SSIII)'	'nitab4.5_0002827g0060.1'	'starch synthase (SSIII) (original description: Glycosyl transferase, family 1, Carbohydrate binding module family 25, Starch synthase, catalytic domain) &'	T
'3.2.2.4.4'	'Carbohydrate metabolism.starch metabolism.biosynthesis.starch synthase activities.starch synthase (SSIV)'	'nitab4.5_0011941g0020.1'	'starch synthase (SSIV) (original description: Glycogen/starch synthase, ADP-glucose type, Glycosyl transferase, family 1, Starch synthase, catalytic domain) &'	T
'3.2.2.4.4'	'Carbohydrate metabolism.starch metabolism.biosynthesis.starch synthase activities.starch synthase (SSIV)'	'nitab4.5_0016924g0010.1'	'starch synthase (SSIV) (original description: Starch synthase, catalytic domain) &'	T
'3.2.2.4.5'	'Carbohydrate metabolism.starch metabolism.biosynthesis.starch synthase activities.granule-bound starch (amylose) synthase'	'nitab4.5_0003419g0070.1'	'granule-bound starch (amylose) synthase (original description: Glycosyl transferase, family 1, Starch synthase, catalytic domain) &'	T
'3.2.2.4.5'	'Carbohydrate metabolism.starch metabolism.biosynthesis.starch synthase activities.granule-bound starch (amylose) synthase'	'nitab4.5_0002520g0080.1'	'granule-bound starch (amylose) synthase (original description: Glycosyl transferase, family 1, Starch synthase, catalytic domain) &'	T
'3.2.2.4.6'	'Carbohydrate metabolism.starch metabolism.biosynthesis.starch synthase activities.amylose biosynthesis regulatory scaffold protein'	'nitab4.5_0004472g0030.1'	'amylose synthesis regulatory scaffold protein (original description: Immunoglobulin E-set) &'	T
'3.2.2.4.6'	'Carbohydrate metabolism.starch metabolism.biosynthesis.starch synthase activities.amylose biosynthesis regulatory scaffold protein'	'nitab4.5_0011641g0010.1'	'amylose synthesis regulatory scaffold protein (original description: Immunoglobulin E-set) &'	T
'3.2.2.5'	'Carbohydrate metabolism.starch metabolism.biosynthesis.starch branching enzyme'	'nitab4.5_0003541g0040.1'	'starch branching enzyme (original description: Glycoside hydrolase, family 13, Glycosyl hydrolase, family 13, all-beta, Alpha-amylase, C-terminal all beta, Glycoside hydrolase, superfamily, 1,4-alpha-glucan-branching enzyme, Immunoglobulin-like fold, Glycosyl hydrolase, family 13, catalytic domain, Glycosyl hydrolase, family 13, subfamily, catalytic domain, Glycoside hydrolase, catalytic domain) &'	T
'3.2.2.5'	'Carbohydrate metabolism.starch metabolism.biosynthesis.starch branching enzyme'	'nitab4.5_0008150g0010.1'	'starch branching enzyme (original description: Glycoside hydrolase, family 13, N-terminal, Glycosyl hydrolase, family 13, all-beta, Immunoglobulin-like fold, Glycoside hydrolase, catalytic domain, Glycoside hydrolase, family 13, Immunoglobulin E-set, Domain of unknown function DUF4283, Alpha-amylase, C-terminal all beta, Glycoside hydrolase, superfamily) &'	T
'3.2.2.5'	'Carbohydrate metabolism.starch metabolism.biosynthesis.starch branching enzyme'	'nitab4.5_0004686g0020.1'	'starch branching enzyme (original description: Glycoside hydrolase, family 13, Immunoglobulin-like fold, Glycosyl hydrolase, family 13, catalytic domain, Glycoside hydrolase, family 13, N-terminal, Glycosyl hydrolase, family 13, subfamily, catalytic domain, Immunoglobulin E-set, Glycosyl hydrolase, family 13, all-beta, Glycoside hydrolase, catalytic domain, Alpha-amylase, C-terminal all beta, Glycoside hydrolase, superfamily, 1,4-alpha-glucan-branching enzyme) &'	T
'3.2.2.5'	'Carbohydrate metabolism.starch metabolism.biosynthesis.starch branching enzyme'	'nitab4.5_0000328g0120.1'	'starch branching enzyme (original description: Glycosyl hydrolase, family 13, catalytic domain, Glycosyl hydrolase, family 13, all-beta, Glycoside hydrolase, superfamily, Alpha-amylase, C-terminal all beta, Glycosyl hydrolase, family 13, subfamily, catalytic domain, Immunoglobulin-like fold, Glycoside hydrolase, catalytic domain, Glycoside hydrolase, family 13) &'	T
'3.2.2.5'	'Carbohydrate metabolism.starch metabolism.biosynthesis.starch branching enzyme'	'nitab4.5_0000588g0040.1'	'starch branching enzyme (original description: Glycoside hydrolase, family 13, Glycoside hydrolase, family 13, N-terminal, Glycoside hydrolase, catalytic domain, Immunoglobulin-like fold, Alpha-amylase, C-terminal all beta, Glycosyl hydrolase, family 13, subfamily, catalytic domain, Glycoside hydrolase, superfamily, Glycosyl hydrolase, family 13, all-beta, Immunoglobulin E-set, Glycosyl hydrolase, family 13, catalytic domain, 1,4-alpha-glucan-branching enzyme) &'	T
'3.2.2.6'	'Carbohydrate metabolism.starch metabolism.biosynthesis.starch debranching enzyme'	'nitab4.5_0006180g0010.1'	'starch debranching enzyme (original description: Glycoside hydrolase, catalytic domain, Glycosyl hydrolase, family 13, subfamily, catalytic domain, Glycoside hydrolase, family 13, N-terminal, Immunoglobulin-like fold, Glycoside hydrolase, family 13, Immunoglobulin E-set, Glycosyl hydrolase, family 13, catalytic domain, Glycosyl hydrolase, family 13, all-beta, Glycoside hydrolase, superfamily) &'	T
