## Supplementary material for "LSTrAP-Cloud: A User-friendly Cloud Computing Pipeline to Infer Co-functional and Regulatory Networks": Table S1-6 (part 2 of 3)

### Sheet: S3 (continued)
BINCODE	NAME	IDENTIFIER	DESCRIPTION	TYPE
'3.2.2.6'	'Carbohydrate metabolism.starch metabolism.biosynthesis.starch debranching enzyme'	'nitab4.5_0000017g0130.1'	'starch debranching enzyme (original description: Glycoside hydrolase, family 13, Glycoside hydrolase, superfamily, Glycosyl hydrolase, family 13, all-beta, Alpha-amylase, C-terminal all beta, Glycoside hydrolase, catalytic domain) &'	T
'3.2.2.6'	'Carbohydrate metabolism.starch metabolism.biosynthesis.starch debranching enzyme'	'nitab4.5_0000053g0170.1'	'starch debranching enzyme (original description: Glycosyl hydrolase, family 13, all-beta, Glycoside hydrolase, catalytic domain, Glycosyl hydrolase, family 13, catalytic domain, Glycoside hydrolase, family 13, Immunoglobulin E-set, Glycoside hydrolase, family 13, N-terminal, Glycosyl hydrolase, family 13, subfamily, catalytic domain, Immunoglobulin-like fold, Glycoside hydrolase, superfamily) &'	T
'3.2.2.6'	'Carbohydrate metabolism.starch metabolism.biosynthesis.starch debranching enzyme'	'nitab4.5_0008119g0010.1'	'starch debranching enzyme (original description: Glycoside hydrolase, catalytic domain, Glycosyl hydrolase, family 13, catalytic domain, Glycoside hydrolase, family 13, N-terminal, Immunoglobulin E-set, Immunoglobulin-like fold, Glycoside hydrolase, superfamily, Glycosyl hydrolase, family 13, subfamily, catalytic domain, Glycosyl hydrolase, family 13, all-beta, Glycoside hydrolase, family 13) &'	T
'3.2.2.6'	'Carbohydrate metabolism.starch metabolism.biosynthesis.starch debranching enzyme'	'nitab4.5_0007392g0010.1'	'starch debranching enzyme (original description: Glycoside hydrolase, family 13, Glycosyl hydrolase, family 13, subfamily, catalytic domain, Glycoside hydrolase, family 13, N-terminal, Glycoside hydrolase, catalytic domain, Glycosyl hydrolase, family 13, catalytic domain, Glycosyl hydrolase, family 13, all-beta, Glycoside hydrolase, superfamily, Immunoglobulin-like fold, Immunoglobulin E-set) &'	T
'3.2.3'	'Carbohydrate metabolism.starch metabolism.degradation'	''	''
'3.2.3.1'	'Carbohydrate metabolism.starch metabolism.degradation.phosphorylation'	''	''
'3.2.3.1.1'	'Carbohydrate metabolism.starch metabolism.degradation.phosphorylation.glucan, water dikinase (GWD)'	'nitab4.5_0002255g0040.1'	'glucan, water dikinase (GWD) (original description: Pyruvate phosphate dikinase, PEP/pyruvate-binding, ATP-grasp fold, subdomain 2, ATP-grasp fold, subdomain 1) &'	T
'3.2.3.1.1'	'Carbohydrate metabolism.starch metabolism.degradation.phosphorylation.glucan, water dikinase (GWD)'	'nitab4.5_0007943g0010.1'	'glucan, water dikinase (GWD) (original description: Pyruvate phosphate dikinase, PEP/pyruvate-binding, ATP-grasp fold, subdomain 1, ATP-grasp fold, subdomain 2) &'	T
'3.2.3.1.2'	'Carbohydrate metabolism.starch metabolism.degradation.phosphorylation.phosphoglucan, water dikinase (PWD)'	'nitab4.5_0001693g0060.1'	'phosphoglucan, water dikinase (PWD) (original description: ATP-grasp fold, subdomain 2, Carbohydrate binding module family 20, ATP-grasp fold, subdomain 1, Immunoglobulin-like fold, Carbohydrate-binding-like fold, Pyruvate phosphate dikinase, PEP/pyruvate-binding) &'	T
'3.2.3.1.2'	'Carbohydrate metabolism.starch metabolism.degradation.phosphorylation.phosphoglucan, water dikinase (PWD)'	'nitab4.5_0012294g0010.1'	'phosphoglucan, water dikinase (PWD) (original description: Immunoglobulin-like fold, Carbohydrate binding module family 20, ATP-grasp fold, subdomain 1, Carbohydrate-binding-like fold, ATP-grasp fold, subdomain 2, Pyruvate phosphate dikinase, PEP/pyruvate-binding) &'	T
'3.2.3.1.3'	'Carbohydrate metabolism.starch metabolism.degradation.phosphorylation.dikinase regulator (ESV1)'	''	''
'3.2.3.2'	'Carbohydrate metabolism.starch metabolism.degradation.dephosphorylation'	''	''
'3.2.3.2.1'	'Carbohydrate metabolism.starch metabolism.degradation.dephosphorylation.phosphoglucan phosphatase (SEX4)'	'nitab4.5_0006383g0030.1'	'phosphoglucan phosphatase (SEX4) (original description: Immunoglobulin E-set, Dual specificity phosphatase, catalytic domain, Dual specificity phosphatase, subgroup, catalytic domain, Protein-tyrosine/Dual specificity phosphatase) &'	T
'3.2.3.2.1'	'Carbohydrate metabolism.starch metabolism.degradation.dephosphorylation.phosphoglucan phosphatase (SEX4)'	'nitab4.5_0000593g0310.1'	'phosphoglucan phosphatase (SEX4) (original description: Immunoglobulin E-set, Protein-tyrosine/Dual specificity phosphatase, Dual specificity phosphatase, catalytic domain, Dual specificity phosphatase, subgroup, catalytic domain) &'	T
'3.2.3.2.2'	'Carbohydrate metabolism.starch metabolism.degradation.dephosphorylation.phosphoglucan phosphatase (LSF2)'	'nitab4.5_0007241g0010.1'	'phosphoglucan phosphatase (LSF2) (original description: Dual specificity phosphatase, Dual specificity phosphatase, subgroup, catalytic domain, Dual specificity phosphatase, catalytic domain, Protein-tyrosine/Dual specificity phosphatase) &'	T
'3.2.3.2.2'	'Carbohydrate metabolism.starch metabolism.degradation.dephosphorylation.phosphoglucan phosphatase (LSF2)'	'nitab4.5_0000109g0480.1'	'phosphoglucan phosphatase (LSF2) (original description: Dual specificity phosphatase, subgroup, catalytic domain, Dual specificity phosphatase, Dual specificity phosphatase, catalytic domain, Protein-tyrosine/Dual specificity phosphatase) &'	T
'3.2.3.3'	'Carbohydrate metabolism.starch metabolism.degradation.hydrolysis and phosphorolysis'	''	''
'3.2.3.3.1'	'Carbohydrate metabolism.starch metabolism.degradation.hydrolysis and phosphorolysis.amylase activities'	''	''
'3.2.3.3.1.1'	'Carbohydrate metabolism.starch metabolism.degradation.hydrolysis and phosphorolysis.amylase activities.alpha amylase'	'nitab4.5_0010498g0010.1'	'alpha amylase (original description: Glycoside hydrolase, catalytic domain, Alpha amylase, Glycoside hydrolase, superfamily, Glycosyl hydrolase, family 13, all-beta, Alpha-amylase, C-terminal beta-sheet, Glycosyl hydrolase, family 13, catalytic domain, Glycoside hydrolase, family 13, Glycosyl hydrolase, family 13, subfamily, catalytic domain) &'	T
'3.2.3.3.1.1'	'Carbohydrate metabolism.starch metabolism.degradation.hydrolysis and phosphorolysis.amylase activities.alpha amylase'	'nitab4.5_0003427g0010.1'	'alpha amylase (original description: Alpha-amylase, C-terminal beta-sheet, Glycoside hydrolase, family 13, Glycoside hydrolase, superfamily, Alpha amylase, Glycosyl hydrolase, family 13, subfamily, catalytic domain, Glycoside hydrolase, catalytic domain, Glycosyl hydrolase, family 13, catalytic domain, Glycosyl hydrolase, family 13, all-beta) &'	T
'3.2.3.3.1.1'	'Carbohydrate metabolism.starch metabolism.degradation.hydrolysis and phosphorolysis.amylase activities.alpha amylase'	'nitab4.5_0000879g0090.1'	'alpha amylase (original description: Alpha-amylase, C-terminal beta-sheet, Glycoside hydrolase, family 13, Glycosyl hydrolase, family 13, subfamily, catalytic domain, Glycoside hydrolase, superfamily, Glycosyl hydrolase, family 13, all-beta, Glycoside hydrolase, catalytic domain, Glycosyl hydrolase, family 13, catalytic domain) &'	T
'3.2.3.3.1.1'	'Carbohydrate metabolism.starch metabolism.degradation.hydrolysis and phosphorolysis.amylase activities.alpha amylase'	'nitab4.5_0000212g0220.1'	'alpha amylase (original description: Glycoside hydrolase, catalytic domain, Alpha-amylase, C-terminal beta-sheet, Glycosyl hydrolase, family 13, subfamily, catalytic domain, Glycosyl hydrolase, family 13, catalytic domain, Glycoside hydrolase, superfamily, Glycosyl hydrolase, family 13, all-beta, Glycoside hydrolase, family 13) &'	T
'3.2.3.3.1.1'	'Carbohydrate metabolism.starch metabolism.degradation.hydrolysis and phosphorolysis.amylase activities.alpha amylase'	'nitab4.5_0000287g0310.1'	'alpha amylase (original description: Alpha-amylase, C-terminal beta-sheet, Glycoside hydrolase, family 13, Glycoside hydrolase, catalytic domain, Glycosyl hydrolase, family 13, catalytic domain, Glycoside hydrolase, superfamily, Glycosyl hydrolase, family 13, subfamily, catalytic domain, Glycosyl hydrolase, family 13, all-beta) &'	T
'3.2.3.3.1.1'	'Carbohydrate metabolism.starch metabolism.degradation.hydrolysis and phosphorolysis.amylase activities.alpha amylase'	'nitab4.5_0000287g0330.1'	'alpha amylase (original description: Glycosyl hydrolase, family 13, subfamily, catalytic domain, Alpha-amylase, plant, Glycoside hydrolase, superfamily, Glycosyl hydrolase, family 13, catalytic domain, Alpha-amylase, C-terminal beta-sheet, Alpha amylase, Glycoside hydrolase, catalytic domain, Glycoside hydrolase, family 13, Glycosyl hydrolase, family 13, all-beta) &'	T
'3.2.3.3.1.1'	'Carbohydrate metabolism.starch metabolism.degradation.hydrolysis and phosphorolysis.amylase activities.alpha amylase'	'nitab4.5_0003280g0040.1'	'alpha amylase (original description: Glycoside hydrolase, family 13, Glycosyl hydrolase, family 13, all-beta, Glycoside hydrolase, catalytic domain, Alpha-amylase, C-terminal beta-sheet, Glycosyl hydrolase, family 13, catalytic domain, Alpha amylase, Glycosyl hydrolase, family 13, subfamily, catalytic domain, Glycoside hydrolase, superfamily, Alpha-amylase, plant) &'	T
'3.2.3.3.1.1'	'Carbohydrate metabolism.starch metabolism.degradation.hydrolysis and phosphorolysis.amylase activities.alpha amylase'	'nitab4.5_0005916g0040.1'	'alpha amylase (original description: Alpha-amylase, C-terminal beta-sheet, Glycosyl hydrolase, family 13, catalytic domain, Glycosyl hydrolase, family 13, all-beta, Glycoside hydrolase, catalytic domain, Glycosyl hydrolase, family 13, subfamily, catalytic domain, Glycoside hydrolase, family 13, Glycoside hydrolase, superfamily) &'	T
'3.2.3.3.1.2'	'Carbohydrate metabolism.starch metabolism.degradation.hydrolysis and phosphorolysis.amylase activities.beta amylase'	'nitab4.5_0000867g0010.1'	'beta amylase (original description: Glycoside hydrolase, family 14, conserved site, Glycoside hydrolase, family 14, Glycoside hydrolase, catalytic domain, Glycoside hydrolase, superfamily) &'	T
'3.2.3.3.1.2'	'Carbohydrate metabolism.starch metabolism.degradation.hydrolysis and phosphorolysis.amylase activities.beta amylase'	'nitab4.5_0008709g0010.1'	'beta amylase (original description: Glycoside hydrolase, family 14, Glycoside hydrolase, family 14B, plant, Glycoside hydrolase, catalytic domain, Glycoside hydrolase, superfamily) &'	T
'3.2.3.3.1.2'	'Carbohydrate metabolism.starch metabolism.degradation.hydrolysis and phosphorolysis.amylase activities.beta amylase'	'nitab4.5_0000583g0040.1'	'beta amylase (original description: BZR1, transcriptional repressor, Glycoside hydrolase, family 14, Glycoside hydrolase, catalytic domain, Glycoside hydrolase, superfamily) &'	T
'3.2.3.3.1.2'	'Carbohydrate metabolism.starch metabolism.degradation.hydrolysis and phosphorolysis.amylase activities.beta amylase'	'nitab4.5_0000583g0070.1'	'beta amylase (original description: Glycoside hydrolase, catalytic domain, Glycoside hydrolase, family 14, Glycoside hydrolase, superfamily) &'	T
'3.2.3.3.1.2'	'Carbohydrate metabolism.starch metabolism.degradation.hydrolysis and phosphorolysis.amylase activities.beta amylase'	'nitab4.5_0000885g0040.1'	'beta amylase (original description: Glycoside hydrolase, family 14, conserved site, Glycoside hydrolase, superfamily, Glycoside hydrolase, catalytic domain, Glycoside hydrolase, family 14B, plant, Glycoside hydrolase, family 14) &'	T
'3.2.3.3.1.2'	'Carbohydrate metabolism.starch metabolism.degradation.hydrolysis and phosphorolysis.amylase activities.beta amylase'	'nitab4.5_0000191g0030.1'	'beta amylase (original description: Glycoside hydrolase, family 14, Glycoside hydrolase, catalytic domain, Glycoside hydrolase, superfamily) &'	T
'3.2.3.3.1.2'	'Carbohydrate metabolism.starch metabolism.degradation.hydrolysis and phosphorolysis.amylase activities.beta amylase'	'nitab4.5_0007348g0010.1'	'beta amylase (original description: Glycoside hydrolase, family 14, Glycoside hydrolase, superfamily, Glycoside hydrolase, family 14B, plant, Glycoside hydrolase, catalytic domain, Glycoside hydrolase, family 14, conserved site) &'	T
'3.2.3.3.1.2'	'Carbohydrate metabolism.starch metabolism.degradation.hydrolysis and phosphorolysis.amylase activities.beta amylase'	'nitab4.5_0014539g0010.1'	'beta amylase (original description: Glycoside hydrolase, family 14, Glycoside hydrolase, family 14B, plant, Glycoside hydrolase, superfamily, Glycoside hydrolase, family 14, conserved site, Glycoside hydrolase, catalytic domain) &'	T
'3.2.3.3.1.2'	'Carbohydrate metabolism.starch metabolism.degradation.hydrolysis and phosphorolysis.amylase activities.beta amylase'	'nitab4.5_0004811g0010.1'	'beta amylase (original description: Glycoside hydrolase, family 14B, plant, Glycoside hydrolase, superfamily, Glycoside hydrolase, family 14, Glycoside hydrolase, family 14, conserved site, Glycoside hydrolase, catalytic domain) &'	T
'3.2.3.3.1.2'	'Carbohydrate metabolism.starch metabolism.degradation.hydrolysis and phosphorolysis.amylase activities.beta amylase'	'nitab4.5_0004036g0040.1'	'beta amylase (original description: Glycoside hydrolase, catalytic domain, Glycoside hydrolase, family 14B, plant, Glycoside hydrolase, family 14, Glycoside hydrolase, superfamily) &'	T
'3.2.3.3.1.2'	'Carbohydrate metabolism.starch metabolism.degradation.hydrolysis and phosphorolysis.amylase activities.beta amylase'	'nitab4.5_0000451g0050.1'	'beta amylase (original description: Glycoside hydrolase, superfamily, Glycoside hydrolase, family 14, Glycoside hydrolase, family 14, conserved site, Glycoside hydrolase, catalytic domain, Glycoside hydrolase, family 14B, plant) &'	T
'3.2.3.3.1.2'	'Carbohydrate metabolism.starch metabolism.degradation.hydrolysis and phosphorolysis.amylase activities.beta amylase'	'nitab4.5_0005277g0100.1'	'beta amylase (original description: Glycoside hydrolase, family 14B, plant, Glycoside hydrolase, family 14, Glycoside hydrolase, superfamily, BZR1, transcriptional repressor, Glycoside hydrolase, catalytic domain) &'	T
'3.2.3.3.1.2'	'Carbohydrate metabolism.starch metabolism.degradation.hydrolysis and phosphorolysis.amylase activities.beta amylase'	'nitab4.5_0001769g0150.1'	'beta amylase (original description: Glycoside hydrolase, superfamily, Glycoside hydrolase, family 14, conserved site, Glycoside hydrolase, family 14, Glycoside hydrolase, family 14B, plant, Glycoside hydrolase, catalytic domain) &'	T
'3.2.3.3.1.2'	'Carbohydrate metabolism.starch metabolism.degradation.hydrolysis and phosphorolysis.amylase activities.beta amylase'	'nitab4.5_0010949g0020.1'	'beta amylase (original description: Glycoside hydrolase, family 14, Glycoside hydrolase, family 14B, plant, Glycoside hydrolase, catalytic domain, Glycoside hydrolase, superfamily, Glycoside hydrolase, family 14, conserved site) &'	T
'3.2.3.3.1.2'	'Carbohydrate metabolism.starch metabolism.degradation.hydrolysis and phosphorolysis.amylase activities.beta amylase'	'nitab4.5_0001255g0010.1'	'beta amylase (original description: Glycoside hydrolase, catalytic domain, Glycoside hydrolase, superfamily, Glycoside hydrolase, family 14, Glycoside hydrolase, family 14, conserved site) &'	T
'3.2.3.3.1.2'	'Carbohydrate metabolism.starch metabolism.degradation.hydrolysis and phosphorolysis.amylase activities.beta amylase'	'nitab4.5_0001255g0020.1'	'beta amylase (original description: Glycoside hydrolase, family 14, conserved site, Glycoside hydrolase, superfamily, Glycoside hydrolase, catalytic domain, Glycoside hydrolase, family 14) &'	T
'3.2.3.3.1.2'	'Carbohydrate metabolism.starch metabolism.degradation.hydrolysis and phosphorolysis.amylase activities.beta amylase'	'nitab4.5_0009729g0010.1'	'beta amylase (original description: Glycoside hydrolase, family 14, Glycoside hydrolase, catalytic domain, BZR1, transcriptional repressor, Glycoside hydrolase, superfamily) &'	T
'3.2.3.3.1.2'	'Carbohydrate metabolism.starch metabolism.degradation.hydrolysis and phosphorolysis.amylase activities.beta amylase'	'nitab4.5_0002439g0040.1'	'beta amylase (original description: Glycoside hydrolase, superfamily, Glycoside hydrolase, family 14, Glycoside hydrolase, catalytic domain) &'	T
'3.2.3.3.1.2'	'Carbohydrate metabolism.starch metabolism.degradation.hydrolysis and phosphorolysis.amylase activities.beta amylase'	'nitab4.5_0000784g0030.1'	'beta amylase (original description: Glycoside hydrolase, family 14, Glycoside hydrolase, superfamily, Glycoside hydrolase, catalytic domain) &'	T
'3.2.3.3.1.2'	'Carbohydrate metabolism.starch metabolism.degradation.hydrolysis and phosphorolysis.amylase activities.beta amylase'	'nitab4.5_0002367g0220.1'	'beta amylase (original description: Glycoside hydrolase, family 14, Glycoside hydrolase, superfamily, Glycoside hydrolase, catalytic domain) &'	T
'3.2.3.3.1.2'	'Carbohydrate metabolism.starch metabolism.degradation.hydrolysis and phosphorolysis.amylase activities.beta amylase'	'nitab4.5_0000745g0030.1'	'beta amylase (original description: Glycoside hydrolase, family 14B, plant, Glycoside hydrolase, catalytic domain, Glycoside hydrolase, family 14, Glycoside hydrolase, superfamily, Glycoside hydrolase, family 14, conserved site) &'	T
'3.2.3.3.1.2'	'Carbohydrate metabolism.starch metabolism.degradation.hydrolysis and phosphorolysis.amylase activities.beta amylase'	'nitab4.5_0000185g0250.1'	'beta amylase (original description: Glycoside hydrolase, family 14, conserved site, Glycoside hydrolase, family 14B, plant, Glycoside hydrolase, family 14, Glycoside hydrolase, catalytic domain, Glycoside hydrolase, superfamily) &'	T
'3.2.3.3.1.2'	'Carbohydrate metabolism.starch metabolism.degradation.hydrolysis and phosphorolysis.amylase activities.beta amylase'	'nitab4.5_0001351g0040.1'	'beta amylase (original description: Glycoside hydrolase, family 14, BZR1, transcriptional repressor, Glycoside hydrolase, superfamily, Glycoside hydrolase, catalytic domain) &'	T
'3.2.3.3.1.2'	'Carbohydrate metabolism.starch metabolism.degradation.hydrolysis and phosphorolysis.amylase activities.beta amylase'	'nitab4.5_0002949g0030.1'	'beta amylase (original description: Glycoside hydrolase, family 14, Glycoside hydrolase, superfamily, Glycoside hydrolase, family 14B, plant, Glycoside hydrolase, catalytic domain, Glycoside hydrolase, family 14, conserved site) &'	T
'3.2.3.3.2'	'Carbohydrate metabolism.starch metabolism.degradation.hydrolysis and phosphorolysis.starch-debranching activities'	''	''
'3.2.3.3.2.1'	'Carbohydrate metabolism.starch metabolism.degradation.hydrolysis and phosphorolysis.starch-debranching activities.isoamylase-type enzyme'	'nitab4.5_0006180g0010.1'	'starch-debranching isoamylase-type enzyme (original description: Glycoside hydrolase, catalytic domain, Glycosyl hydrolase, family 13, subfamily, catalytic domain, Glycoside hydrolase, family 13, N-terminal, Immunoglobulin-like fold, Glycoside hydrolase, family 13, Immunoglobulin E-set, Glycosyl hydrolase, family 13, catalytic domain, Glycosyl hydrolase, family 13, all-beta, Glycoside hydrolase, superfamily) &'	T
'3.2.3.3.2.1'	'Carbohydrate metabolism.starch metabolism.degradation.hydrolysis and phosphorolysis.starch-debranching activities.isoamylase-type enzyme'	'nitab4.5_0000017g0130.1'	'starch-debranching isoamylase-type enzyme (original description: Glycoside hydrolase, family 13, Glycoside hydrolase, superfamily, Glycosyl hydrolase, family 13, all-beta, Alpha-amylase, C-terminal all beta, Glycoside hydrolase, catalytic domain) &'	T
'3.2.3.3.2.1'	'Carbohydrate metabolism.starch metabolism.degradation.hydrolysis and phosphorolysis.starch-debranching activities.isoamylase-type enzyme'	'nitab4.5_0000053g0170.1'	'starch-debranching isoamylase-type enzyme (original description: Glycosyl hydrolase, family 13, all-beta, Glycoside hydrolase, catalytic domain, Glycosyl hydrolase, family 13, catalytic domain, Glycoside hydrolase, family 13, Immunoglobulin E-set, Glycoside hydrolase, family 13, N-terminal, Glycosyl hydrolase, family 13, subfamily, catalytic domain, Immunoglobulin-like fold, Glycoside hydrolase, superfamily) &'	T
'3.2.3.3.2.1'	'Carbohydrate metabolism.starch metabolism.degradation.hydrolysis and phosphorolysis.starch-debranching activities.isoamylase-type enzyme'	'nitab4.5_0008119g0010.1'	'starch-debranching isoamylase-type enzyme (original description: Glycoside hydrolase, catalytic domain, Glycosyl hydrolase, family 13, catalytic domain, Glycoside hydrolase, family 13, N-terminal, Immunoglobulin E-set, Immunoglobulin-like fold, Glycoside hydrolase, superfamily, Glycosyl hydrolase, family 13, subfamily, catalytic domain, Glycosyl hydrolase, family 13, all-beta, Glycoside hydrolase, family 13) &'	T
'3.2.3.3.2.1'	'Carbohydrate metabolism.starch metabolism.degradation.hydrolysis and phosphorolysis.starch-debranching activities.isoamylase-type enzyme'	'nitab4.5_0007392g0010.1'	'starch-debranching isoamylase-type enzyme (original description: Glycoside hydrolase, family 13, Glycosyl hydrolase, family 13, subfamily, catalytic domain, Glycoside hydrolase, family 13, N-terminal, Glycoside hydrolase, catalytic domain, Glycosyl hydrolase, family 13, catalytic domain, Glycosyl hydrolase, family 13, all-beta, Glycoside hydrolase, superfamily, Immunoglobulin-like fold, Immunoglobulin E-set) &'	T
'3.2.3.3.2.2'	'Carbohydrate metabolism.starch metabolism.degradation.hydrolysis and phosphorolysis.starch-debranching activities.pullulanase-type enzyme'	'nitab4.5_0007723g0030.1'	'starch-debranching pullulanase-type enzyme (original description: Immunoglobulin E-set, Glycosyl hydrolase, family 13, catalytic domain, Glycoside hydrolase, catalytic domain, Alpha-1,6-glucosidases, pullulanase-type, Glycoside hydrolase, superfamily, Immunoglobulin-like fold, Alpha-1,6-glucosidases, pullulanase-type, C-terminal, Glycoside hydrolase, family 13, Glycoside hydrolase, family 13, N-terminal) &'	T
'3.2.3.3.2.2'	'Carbohydrate metabolism.starch metabolism.degradation.hydrolysis and phosphorolysis.starch-debranching activities.pullulanase-type enzyme'	'nitab4.5_0004987g0060.1'	'starch-debranching pullulanase-type enzyme (original description: Alpha-1,6-glucosidases, pullulanase-type, C-terminal, Glycoside hydrolase, family 13, Immunoglobulin E-set, Immunoglobulin-like fold, Glycoside hydrolase, catalytic domain, Glycoside hydrolase, family 13, N-terminal, Glycoside hydrolase, superfamily) &'	T
'3.2.3.3.3'	'Carbohydrate metabolism.starch metabolism.degradation.hydrolysis and phosphorolysis.plastidial glucanotransferase'	'nitab4.5_0000471g0040.1'	'plastidial glucanotransferase (original description: Glycoside hydrolase, family 77, Glycoside hydrolase, superfamily, Glycoside hydrolase, catalytic domain) &'	T
'3.2.3.3.4'	'Carbohydrate metabolism.starch metabolism.degradation.hydrolysis and phosphorolysis.plastidial alpha-glucan phosphorylase'	'nitab4.5_0005196g0060.1'	'plastidial alpha-glucan phosphorylase (original description: Glycosyl transferase, family 35, Glycogen/starch/alpha-glucan phosphorylase) &'	T
'3.2.3.3.4'	'Carbohydrate metabolism.starch metabolism.degradation.hydrolysis and phosphorolysis.plastidial alpha-glucan phosphorylase'	'nitab4.5_0004304g0040.1'	'plastidial alpha-glucan phosphorylase (original description: Glycosyl transferase, family 35) &'	T
'3.2.3.3.4'	'Carbohydrate metabolism.starch metabolism.degradation.hydrolysis and phosphorolysis.plastidial alpha-glucan phosphorylase'	'nitab4.5_0002362g0010.1'	'plastidial alpha-glucan phosphorylase (original description: Glycosyl transferase, family 35, Glycogen/starch/alpha-glucan phosphorylase) &'	T
'3.2.3.3.4'	'Carbohydrate metabolism.starch metabolism.degradation.hydrolysis and phosphorolysis.plastidial alpha-glucan phosphorylase'	'nitab4.5_0000154g0300.1'	'plastidial alpha-glucan phosphorylase (original description: Glycosyl transferase, family 35, Glycogen/starch/alpha-glucan phosphorylase) &'	T
'3.2.3.4'	'Carbohydrate metabolism.starch metabolism.degradation.sugar translocation'	''	''
'3.2.3.4.1'	'Carbohydrate metabolism.starch metabolism.degradation.sugar translocation.maltose transporter'	'nitab4.5_0002990g0020.1'	'maltose transporter'	T
'3.2.3.4.1'	'Carbohydrate metabolism.starch metabolism.degradation.sugar translocation.maltose transporter'	'nitab4.5_0000299g0040.1'	'maltose transporter'	T
'3.2.3.4.2'	'Carbohydrate metabolism.starch metabolism.degradation.sugar translocation.glucose transporter'	'nitab4.5_0000912g0110.1'	'glucose transporter (original description: General substrate transporter, Sugar/inositol transporter, Sugar transporter, conserved site, Major facilitator superfamily domain, general substrate transporter, Major facilitator superfamily domain) &'	T
'3.2.3.5'	'Carbohydrate metabolism.starch metabolism.degradation.maltose metabolism'	''	''
'3.2.3.5.1'	'Carbohydrate metabolism.starch metabolism.degradation.maltose metabolism.cytosolic glucanotransferase'	'nitab4.5_0001388g0020.1'	'cytosolic glucanotransferase (original description: Glycoside hydrolase, superfamily, Glycoside hydrolase, family 77, Glycoside hydrolase, catalytic domain) &'	T
'3.2.3.5.1'	'Carbohydrate metabolism.starch metabolism.degradation.maltose metabolism.cytosolic glucanotransferase'	'nitab4.5_0000092g0020.1'	'cytosolic glucanotransferase (original description: Glycoside hydrolase, family 77, Glycoside hydrolase, superfamily, Glycoside hydrolase, catalytic domain) &'	T
'3.2.3.5.2'	'Carbohydrate metabolism.starch metabolism.degradation.maltose metabolism.cytosolic alpha-glucan phosphorylase'	'nitab4.5_0000454g0020.1'	'cytosolic alpha-glucan phosphorylase (original description: Glycogen/starch/alpha-glucan phosphorylase, Glycosyl transferase, family 35) &'	T
'3.2.3.5.2'	'Carbohydrate metabolism.starch metabolism.degradation.maltose metabolism.cytosolic alpha-glucan phosphorylase'	'nitab4.5_0004359g0030.1'	'cytosolic alpha-glucan phosphorylase (original description: Glycosyl transferase, family 35, Glycogen/starch/alpha-glucan phosphorylase) &'	T
'3.2.3.5.2'	'Carbohydrate metabolism.starch metabolism.degradation.maltose metabolism.cytosolic alpha-glucan phosphorylase'	'nitab4.5_0008253g0030.1'	'cytosolic alpha-glucan phosphorylase (original description: Glycosyl transferase, family 35, Glycogen/starch/alpha-glucan phosphorylase) &'	T
'3.3'	'Carbohydrate metabolism.trehalose metabolism'	''	''
'3.3.1'	'Carbohydrate metabolism.trehalose metabolism.trehalose-6-phosphate synthase'	'nitab4.5_0000347g0040.1'	'trehalose-6-phosphate synthase (original description: HAD-like domain, Glycosyl transferase, family 20, Trehalose-phosphatase, Alpha,alpha-trehalose-phosphate synthase) &'	T
'3.3.1'	'Carbohydrate metabolism.trehalose metabolism.trehalose-6-phosphate synthase'	'nitab4.5_0001140g0180.1'	'trehalose-6-phosphate synthase (original description: Alpha,alpha-trehalose-phosphate synthase, HAD-like domain, Glycosyl transferase, family 20, Trehalose-phosphatase) &'	T
'3.3.1'	'Carbohydrate metabolism.trehalose metabolism.trehalose-6-phosphate synthase'	'nitab4.5_0009312g0010.1'	'trehalose-6-phosphate synthase (original description: HAD-like domain, Trehalose-phosphatase, Glycosyl transferase, family 20) &'	T
'3.3.1'	'Carbohydrate metabolism.trehalose metabolism.trehalose-6-phosphate synthase'	'nitab4.5_0003913g0050.1'	'trehalose-6-phosphate synthase (original description: HAD-like domain, Trehalose-phosphatase, Glycosyl transferase, family 20) &'	T
'3.3.2'	'Carbohydrate metabolism.trehalose metabolism.trehalose-6-phosphate phosphatase'	'nitab4.5_0001780g0140.1'	'trehalose-6-phosphate phosphatase (original description: HAD-superfamily hydrolase, subfamily IIB, HAD-like domain, Trehalose-phosphatase) &'	T
'3.3.2'	'Carbohydrate metabolism.trehalose metabolism.trehalose-6-phosphate phosphatase'	'nitab4.5_0001992g0100.1'	'trehalose-6-phosphate phosphatase (original description: Trehalose-phosphatase, HAD-superfamily hydrolase, subfamily IIB, HAD-like domain) &'	T
'3.3.2'	'Carbohydrate metabolism.trehalose metabolism.trehalose-6-phosphate phosphatase'	'nitab4.5_0003531g0040.1'	'trehalose-6-phosphate phosphatase (original description: HAD-like domain, HAD-superfamily hydrolase, subfamily IIB, Trehalose-phosphatase) &'	T
'3.3.2'	'Carbohydrate metabolism.trehalose metabolism.trehalose-6-phosphate phosphatase'	'nitab4.5_0003881g0060.1'	'trehalose-6-phosphate phosphatase (original description: HAD-like domain, HAD-superfamily hydrolase, subfamily IIB, Trehalose-phosphatase) &'	T
'3.3.2'	'Carbohydrate metabolism.trehalose metabolism.trehalose-6-phosphate phosphatase'	'nitab4.5_0004910g0020.1'	'trehalose-6-phosphate phosphatase (original description: HAD-like domain, Trehalose-phosphatase) &'	T
'3.3.2'	'Carbohydrate metabolism.trehalose metabolism.trehalose-6-phosphate phosphatase'	'nitab4.5_0008008g0010.1'	'trehalose-6-phosphate phosphatase (original description: HAD-like domain, Trehalose-phosphatase, HAD-superfamily hydrolase, subfamily IIB) &'	T
'3.3.2'	'Carbohydrate metabolism.trehalose metabolism.trehalose-6-phosphate phosphatase'	'nitab4.5_0000993g0080.1'	'trehalose-6-phosphate phosphatase (original description: HAD-like domain, Trehalose-phosphatase, HAD-superfamily hydrolase, subfamily IIB) &'	T
'3.3.2'	'Carbohydrate metabolism.trehalose metabolism.trehalose-6-phosphate phosphatase'	'nitab4.5_0000715g0110.1'	'trehalose-6-phosphate phosphatase (original description: Trehalose-phosphatase, HAD-like domain, HAD-superfamily hydrolase, subfamily IIB) &'	T
'3.3.2'	'Carbohydrate metabolism.trehalose metabolism.trehalose-6-phosphate phosphatase'	'nitab4.5_0001383g0040.1'	'trehalose-6-phosphate phosphatase (original description: HAD-like domain, HAD-superfamily hydrolase, subfamily IIB, Trehalose-phosphatase) &'	T
'3.3.2'	'Carbohydrate metabolism.trehalose metabolism.trehalose-6-phosphate phosphatase'	'nitab4.5_0000675g0030.1'	'trehalose-6-phosphate phosphatase (original description: Trehalose-phosphatase, HAD-like domain) &'	T
'3.3.2'	'Carbohydrate metabolism.trehalose metabolism.trehalose-6-phosphate phosphatase'	'nitab4.5_0009175g0020.1'	'trehalose-6-phosphate phosphatase (original description: HAD-superfamily hydrolase, subfamily IIB, HAD-like domain, Trehalose-phosphatase) &'	T
'3.3.2'	'Carbohydrate metabolism.trehalose metabolism.trehalose-6-phosphate phosphatase'	'nitab4.5_0002589g0130.1'	'trehalose-6-phosphate phosphatase (original description: HAD-like domain, HAD-superfamily hydrolase, subfamily IIB, Trehalose-phosphatase) &'	T
'3.3.2'	'Carbohydrate metabolism.trehalose metabolism.trehalose-6-phosphate phosphatase'	'nitab4.5_0009281g0010.1'	'trehalose-6-phosphate phosphatase (original description: Trehalose-phosphatase, HAD-like domain, HAD-superfamily hydrolase, subfamily IIB) &'	T
'3.3.2'	'Carbohydrate metabolism.trehalose metabolism.trehalose-6-phosphate phosphatase'	'nitab4.5_0000104g0240.1'	'trehalose-6-phosphate phosphatase (original description: Trehalose-phosphatase, HAD-like domain, HAD-superfamily hydrolase, subfamily IIB) &'	T
'3.3.3'	'Carbohydrate metabolism.trehalose metabolism.trehalase'	'nitab4.5_0006889g0020.1'	'trehalase (original description: Glycoside hydrolase, family 37, conserved site, Glycoside hydrolase, family 37, Six-hairpin glycosidase-like) &'	T
'3.3.3'	'Carbohydrate metabolism.trehalose metabolism.trehalase'	'nitab4.5_0006889g0030.1'	'trehalase (original description: Glycoside hydrolase, family 37, Six-hairpin glycosidase-like) &'	T
'3.3.3'	'Carbohydrate metabolism.trehalose metabolism.trehalase'	'nitab4.5_0002439g0080.1'	'trehalase (original description: Six-hairpin glycosidase-like, Glycoside hydrolase, family 37) &'	T
'3.3.3'	'Carbohydrate metabolism.trehalose metabolism.trehalase'	'nitab4.5_0002439g0130.1'	'trehalase (original description: Glycoside hydrolase, family 37, ATPase, F1 complex alpha/beta subunit, N-terminal domain, ATP synthase subunit alpha-like domain, Six-hairpin glycosidase-like) &'	T
'3.4'	'Carbohydrate metabolism.oligosaccharide metabolism'	''	''
'3.4.1'	'Carbohydrate metabolism.oligosaccharide metabolism.galactinol synthase'	'nitab4.5_0000136g0290.1'	'galactinol synthase (original description: Glycosyl transferase, family 8) &'	T
'3.4.1'	'Carbohydrate metabolism.oligosaccharide metabolism.galactinol synthase'	'nitab4.5_0008397g0020.1'	'galactinol synthase (original description: Glycosyl transferase, family 8) &'	T
'3.4.1'	'Carbohydrate metabolism.oligosaccharide metabolism.galactinol synthase'	'nitab4.5_0001013g0090.1'	'galactinol synthase (original description: Glycosyl transferase, family 8) &'	T
'3.4.1'	'Carbohydrate metabolism.oligosaccharide metabolism.galactinol synthase'	'nitab4.5_0001617g0060.1'	'galactinol synthase (original description: Glycosyl transferase, family 8) &'	T
'3.4.1'	'Carbohydrate metabolism.oligosaccharide metabolism.galactinol synthase'	'nitab4.5_0011298g0020.1'	'galactinol synthase (original description: Glycosyl transferase, family 8) &'	T
'3.4.1'	'Carbohydrate metabolism.oligosaccharide metabolism.galactinol synthase'	'nitab4.5_0000222g0170.1'	'galactinol synthase (original description: Glycosyl transferase, family 8) &'	T
'3.4.1'	'Carbohydrate metabolism.oligosaccharide metabolism.galactinol synthase'	'nitab4.5_0003324g0150.1'	'galactinol synthase (original description: Glycosyl transferase, family 8) &'	T
'3.4.1'	'Carbohydrate metabolism.oligosaccharide metabolism.galactinol synthase'	'nitab4.5_0003044g0080.1'	'galactinol synthase (original description: Glycosyl transferase, family 8) &'	T
'3.4.1'	'Carbohydrate metabolism.oligosaccharide metabolism.galactinol synthase'	'nitab4.5_0000178g0340.1'	'galactinol synthase (original description: Glycosyl transferase, family 8) &'	T
'3.4.2'	'Carbohydrate metabolism.oligosaccharide metabolism.raffinose synthase'	'nitab4.5_0002682g0060.1'	'raffinose synthase (original description: Glycoside hydrolase, superfamily, Aldolase-type TIM barrel, Glycosyl hydrolases 36) &'	T
'3.4.2'	'Carbohydrate metabolism.oligosaccharide metabolism.raffinose synthase'	'nitab4.5_0005432g0030.1'	'raffinose synthase (original description: Glycoside hydrolase, superfamily, Glycosyl hydrolases 36, Aldolase-type TIM barrel) &'	T
'3.4.3'	'Carbohydrate metabolism.oligosaccharide metabolism.stachyose synthase'	'nitab4.5_0012111g0010.1'	'stachyose synthase (original description: Glycosyl hydrolases 36, Aldolase-type TIM barrel, Glycoside hydrolase, superfamily) &'	T
'3.4.4'	'Carbohydrate metabolism.oligosaccharide metabolism.raffinose alpha-galactosidase'	'nitab4.5_0009705g0010.1'	'raffinose alpha-galactosidase (original description: Glycosyl hydrolases 36, Glycoside hydrolase, superfamily, Aldolase-type TIM barrel) &'	T
'3.4.4'	'Carbohydrate metabolism.oligosaccharide metabolism.raffinose alpha-galactosidase'	'nitab4.5_0002649g0010.1'	'raffinose alpha-galactosidase (original description: Aldolase-type TIM barrel, Glycosyl hydrolases 36, Glycoside hydrolase, superfamily) &'	T
'3.4.5'	'Carbohydrate metabolism.oligosaccharide metabolism.galactinol-sucrose galactosyltransferase'	'nitab4.5_0002008g0050.1'	'galactinol-sucrose galactosyltransferase (original description: Aldolase-type TIM barrel, Glycoside hydrolase, superfamily, Glycosyl hydrolases 36) &'	T
'3.4.5'	'Carbohydrate metabolism.oligosaccharide metabolism.galactinol-sucrose galactosyltransferase'	'nitab4.5_0001303g0060.1'	'galactinol-sucrose galactosyltransferase (original description: Aldolase-type TIM barrel, Glycoside hydrolase, superfamily, Glycosyl hydrolases 36) &'	T
'3.4.5'	'Carbohydrate metabolism.oligosaccharide metabolism.galactinol-sucrose galactosyltransferase'	'nitab4.5_0005465g0030.1'	'galactinol-sucrose galactosyltransferase (original description: Glycoside hydrolase, superfamily, Glycosyl hydrolases 36, Aldolase-type TIM barrel) &'	T
'3.5'	'Carbohydrate metabolism.sorbitol metabolism'	''	''
'3.5.1'	'Carbohydrate metabolism.sorbitol metabolism.aldose 6-phosphate reductase'	'nitab4.5_0008276g0030.1'	'aldose 6-phosphate reductase (original description: NADP-dependent oxidoreductase domain, Aldo/keto reductase subgroup, Aldo/keto reductase, Aldo/keto reductase, conserved site) &'	T
'3.5.1'	'Carbohydrate metabolism.sorbitol metabolism.aldose 6-phosphate reductase'	'nitab4.5_0005266g0050.1'	'aldose 6-phosphate reductase (original description: NADP-dependent oxidoreductase domain, Aldo/keto reductase, conserved site, Aldo/keto reductase subgroup, Aldo/keto reductase) &'	T
'3.5.2'	'Carbohydrate metabolism.sorbitol metabolism.sorbitol dehydrogenase'	'nitab4.5_0001280g0030.1'	'sorbitol dehydrogenase (original description: NAD(P)-binding domain, Alcohol dehydrogenase superfamily, zinc-type, GroES (chaperonin 10)-like, Alcohol dehydrogenase, zinc-type, conserved site, Polyketide synthase, enoylreductase, Alcohol dehydrogenase GroES-like, Alcohol dehydrogenase, C-terminal) &'	T
'3.5.2'	'Carbohydrate metabolism.sorbitol metabolism.sorbitol dehydrogenase'	'nitab4.5_0001568g0140.1'	'sorbitol dehydrogenase (original description: GroES (chaperonin 10)-like, NAD(P)-binding domain, Alcohol dehydrogenase, zinc-type, conserved site, Alcohol dehydrogenase GroES-like, Alcohol dehydrogenase superfamily, zinc-type, Polyketide synthase, enoylreductase, Alcohol dehydrogenase, C-terminal) &'	T
'3.5.2'	'Carbohydrate metabolism.sorbitol metabolism.sorbitol dehydrogenase'	'nitab4.5_0001146g0200.1'	'sorbitol dehydrogenase (original description: Alcohol dehydrogenase GroES-like, Polyketide synthase, enoylreductase, Alcohol dehydrogenase, C-terminal, Alcohol dehydrogenase superfamily, zinc-type, Alcohol dehydrogenase, zinc-type, conserved site, GroES (chaperonin 10)-like, NAD(P)-binding domain) &'	T
'3.6'	'Carbohydrate metabolism.mannose metabolism'	''	''
'3.6.1'	'Carbohydrate metabolism.mannose metabolism.phosphomannose isomerase'	'nitab4.5_0005631g0020.1'	'phosphomannose isomerase (original description: Phosphomannose isomerase, type I, conserved site, RmlC-like jelly roll fold, Mannose-6-phosphate isomerase, type I, Mannose-6-phosphate isomerase, RmlC-like cupin domain) &'	T
'3.6.1'	'Carbohydrate metabolism.mannose metabolism.phosphomannose isomerase'	'nitab4.5_0000659g0010.1'	'phosphomannose isomerase (original description: Mannose-6-phosphate isomerase, Mannose-6-phosphate isomerase, type I, Phosphomannose isomerase, type I, conserved site, RmlC-like jelly roll fold, RmlC-like cupin domain) &'	T
'3.6.1'	'Carbohydrate metabolism.mannose metabolism.phosphomannose isomerase'	'nitab4.5_0001382g0010.1'	'phosphomannose isomerase (original description: Mannose-6-phosphate isomerase, type I, Phosphomannose isomerase, type I, conserved site, RmlC-like jelly roll fold, Mannose-6-phosphate isomerase, RmlC-like cupin domain) &'	T
'3.6.1'	'Carbohydrate metabolism.mannose metabolism.phosphomannose isomerase'	'nitab4.5_0002207g0040.1'	'phosphomannose isomerase (original description: Mannose-6-phosphate isomerase, Phosphomannose isomerase, type I, conserved site, RmlC-like jelly roll fold, RmlC-like cupin domain, Mannose-6-phosphate isomerase, type I) &'	T
'3.6.1'	'Carbohydrate metabolism.mannose metabolism.phosphomannose isomerase'	'nitab4.5_0000912g0180.1'	'phosphomannose isomerase (original description: Phosphomannose isomerase, type I, conserved site, Mannose-6-phosphate isomerase, type I, RmlC-like cupin domain, Mannose-6-phosphate isomerase, RmlC-like jelly roll fold) &'	T
'3.6.1'	'Carbohydrate metabolism.mannose metabolism.phosphomannose isomerase'	'nitab4.5_0000965g0090.1'	'phosphomannose isomerase (original description: RmlC-like jelly roll fold, RmlC-like cupin domain, Mannose-6-phosphate isomerase, Phosphomannose isomerase, type I, conserved site, Mannose-6-phosphate isomerase, type I) &'	T
'3.6.2'	'Carbohydrate metabolism.mannose metabolism.phosphomannomutase'	'nitab4.5_0000135g0080.1'	'phosphomannomutase (original description: Alpha-D-phosphohexomutase superfamily, Alpha-D-phosphohexomutase, alpha/beta/alpha domain II, Alpha-D-phosphohexomutase, alpha/beta/alpha I/II/III, Alpha-D-phosphohexomutase, alpha/beta/alpha domain III, Alpha-D-phosphohexomutase, alpha/beta/alpha domain I) &'	T
'3.6.2'	'Carbohydrate metabolism.mannose metabolism.phosphomannomutase'	'nitab4.5_0001053g0080.1'	'phosphomannomutase (original description: Alpha-D-phosphohexomutase, alpha/beta/alpha I/II/III) &'	T
'3.6.2'	'Carbohydrate metabolism.mannose metabolism.phosphomannomutase'	'nitab4.5_0001053g0090.1'	'phosphomannomutase (original description: Alpha-D-phosphohexomutase, alpha/beta/alpha I/II/III, Alpha-D-phosphohexomutase superfamily, Alpha-D-phosphohexomutase, alpha/beta/alpha domain II, Alpha-D-phosphohexomutase, alpha/beta/alpha domain I, Alpha-D-phosphohexomutase, alpha/beta/alpha domain III) &'	T
'3.6.2'	'Carbohydrate metabolism.mannose metabolism.phosphomannomutase'	'nitab4.5_0002524g0030.1'	'phosphomannomutase (original description: Alpha-D-phosphohexomutase, alpha/beta/alpha domain I, Alpha-D-phosphohexomutase, alpha/beta/alpha domain II, Alpha-D-phosphohexomutase, alpha/beta/alpha I/II/III, Alpha-D-phosphohexomutase, alpha/beta/alpha domain III, Alpha-D-phosphohexomutase superfamily) &'	T
'3.6.2'	'Carbohydrate metabolism.mannose metabolism.phosphomannomutase'	'nitab4.5_0000089g0030.1'	'phosphomannomutase (original description: Alpha-D-phosphohexomutase, alpha/beta/alpha domain II, Alpha-D-phosphohexomutase, alpha/beta/alpha I/II/III, Alpha-D-phosphohexomutase, alpha/beta/alpha domain III) &'	T
'3.6.2'	'Carbohydrate metabolism.mannose metabolism.phosphomannomutase'	'nitab4.5_0000089g0040.1'	'phosphomannomutase (original description: Alpha-D-phosphohexomutase, alpha/beta/alpha domain I, Alpha-D-phosphohexomutase, alpha/beta/alpha I/II/III) &'	T
'3.6.3'	'Carbohydrate metabolism.mannose metabolism.aldose 6-phosphate reductase'	'nitab4.5_0008276g0030.1'	'sugar-6-phosphate reductase (original description: NADP-dependent oxidoreductase domain, Aldo/keto reductase subgroup, Aldo/keto reductase, Aldo/keto reductase, conserved site) &'	T
'3.6.3'	'Carbohydrate metabolism.mannose metabolism.aldose 6-phosphate reductase'	'nitab4.5_0005266g0050.1'	'sugar-6-phosphate reductase (original description: NADP-dependent oxidoreductase domain, Aldo/keto reductase, conserved site, Aldo/keto reductase subgroup, Aldo/keto reductase) &'	T
'3.6.4'	'Carbohydrate metabolism.mannose metabolism.phosphosugar phosphatase'	'nitab4.5_0010461g0010.1'	'phosphosugar phosphatase (original description: HAD hydrolase, subfamily IA, HAD-like domain) &'	T
'3.6.4'	'Carbohydrate metabolism.mannose metabolism.phosphosugar phosphatase'	'nitab4.5_0002055g0050.1'	'phosphosugar phosphatase (original description: HAD hydrolase, subfamily IA, HAD-like domain) &'	T
'3.6.4'	'Carbohydrate metabolism.mannose metabolism.phosphosugar phosphatase'	'nitab4.5_0003616g0020.1'	'phosphosugar phosphatase (original description: HAD-like domain, HAD hydrolase, subfamily IA) &'	T
'3.6.4'	'Carbohydrate metabolism.mannose metabolism.phosphosugar phosphatase'	'nitab4.5_0005487g0020.1'	'phosphosugar phosphatase (original description: HAD hydrolase, subfamily IA, HAD-like domain) &'	T
'3.6.4'	'Carbohydrate metabolism.mannose metabolism.phosphosugar phosphatase'	'nitab4.5_0009567g0030.1'	'phosphosugar phosphatase (original description: HAD hydrolase, subfamily IA, HAD-like domain) &'	T
'3.6.4'	'Carbohydrate metabolism.mannose metabolism.phosphosugar phosphatase'	'nitab4.5_0004913g0010.1'	'phosphosugar phosphatase (original description: HAD hydrolase, subfamily IA, HAD-like domain) &'	T
'3.7'	'Carbohydrate metabolism.galactose metabolism'	''	''
'3.7.1'	'Carbohydrate metabolism.galactose metabolism.D-galactokinase'	'nitab4.5_0000647g0260.1'	'D-galactokinase (original description: Galactokinase galactose-binding domain, GHMP kinase N-terminal domain, Ribosomal protein S5 domain 2-type fold, Galactokinase, Ribosomal protein S5 domain 2-type fold, subgroup, Mevalonate/galactokinase, Galactokinase, conserved site) &'	T
'3.7.1'	'Carbohydrate metabolism.galactose metabolism.D-galactokinase'	'nitab4.5_0000655g0040.1'	'D-galactokinase (original description: GHMP kinase N-terminal domain, Galactokinase, Mevalonate/galactokinase, Galactokinase, conserved site, Ribosomal protein S5 domain 2-type fold, subgroup, Galactokinase galactose-binding domain, Ribosomal protein S5 domain 2-type fold, GHMP kinase, ATP-binding, conserved site, GHMP kinase, C-terminal domain) &'	T
'3.7.1'	'Carbohydrate metabolism.galactose metabolism.D-galactokinase'	'nitab4.5_0004165g0030.1'	'D-galactokinase (original description: Galactokinase, conserved site, Galactokinase, Ribosomal protein S5 domain 2-type fold, subgroup, Ribosomal protein S5 domain 2-type fold, Galactokinase galactose-binding domain, Mevalonate/galactokinase) &'	T
'3.7.1'	'Carbohydrate metabolism.galactose metabolism.D-galactokinase'	'nitab4.5_0005111g0010.1'	'D-galactokinase (original description: Galactokinase galactose-binding domain, GHMP kinase, C-terminal domain, GHMP kinase N-terminal domain, Mevalonate/galactokinase, Galactokinase, Ribosomal protein S5 domain 2-type fold, Galactokinase, conserved site, GHMP kinase, ATP-binding, conserved site, Ribosomal protein S5 domain 2-type fold, subgroup) &'	T
'3.8'	'Carbohydrate metabolism.ribose metabolism'	''	''
'3.8.1'	'Carbohydrate metabolism.ribose metabolism.ribokinase'	'nitab4.5_0001140g0050.1'	'ribokinase (original description: Carbohydrate kinase PfkB, Carbohydrate/puine kinase, PfkB, conserved site, Ribokinase) &'	T
'3.8.1'	'Carbohydrate metabolism.ribose metabolism.ribokinase'	'nitab4.5_0003618g0070.1'	'ribokinase (original description: Ribokinase, Carbohydrate/puine kinase, PfkB, conserved site, Carbohydrate kinase PfkB) &'	T
'3.9'	'Carbohydrate metabolism.oxidative pentose phosphate pathway'	''	''
'3.9.1'	'Carbohydrate metabolism.oxidative pentose phosphate pathway.oxidative phase'	''	''
'3.9.1.1'	'Carbohydrate metabolism.oxidative pentose phosphate pathway.oxidative phase.glucose-6-phosphate dehydrogenase'	'nitab4.5_0000861g0020.1'	'glucose-6-phosphate dehydrogenase (original description: Glucose-6-phosphate dehydrogenase, Glucose-6-phosphate dehydrogenase, NAD-binding, Glucose-6-phosphate dehydrogenase, active site, Glucose-6-phosphate dehydrogenase, C-terminal, NAD(P)-binding domain) &'	T
'3.9.1.1'	'Carbohydrate metabolism.oxidative pentose phosphate pathway.oxidative phase.glucose-6-phosphate dehydrogenase'	'nitab4.5_0002783g0080.1'	'glucose-6-phosphate dehydrogenase (original description: Glucose-6-phosphate dehydrogenase, Glucose-6-phosphate dehydrogenase, NAD-binding, NAD(P)-binding domain) &'	T
'3.9.1.1'	'Carbohydrate metabolism.oxidative pentose phosphate pathway.oxidative phase.glucose-6-phosphate dehydrogenase'	'nitab4.5_0002783g0090.1'	'glucose-6-phosphate dehydrogenase (original description: Glucose-6-phosphate dehydrogenase, Glucose-6-phosphate dehydrogenase, C-terminal) &'	T
'3.9.1.1'	'Carbohydrate metabolism.oxidative pentose phosphate pathway.oxidative phase.glucose-6-phosphate dehydrogenase'	'nitab4.5_0005710g0040.1'	'glucose-6-phosphate dehydrogenase (original description: Glucose-6-phosphate dehydrogenase, NAD-binding, Glucose-6-phosphate dehydrogenase, C-terminal, Glucose-6-phosphate dehydrogenase, NAD(P)-binding domain) &'	T
'3.9.1.1'	'Carbohydrate metabolism.oxidative pentose phosphate pathway.oxidative phase.glucose-6-phosphate dehydrogenase'	'nitab4.5_0001863g0080.1'	'glucose-6-phosphate dehydrogenase (original description: Glucose-6-phosphate dehydrogenase, Glucose-6-phosphate dehydrogenase, C-terminal, Glucose-6-phosphate dehydrogenase, NAD-binding, NAD(P)-binding domain, Glucose-6-phosphate dehydrogenase, active site) &'	T
'3.9.1.1'	'Carbohydrate metabolism.oxidative pentose phosphate pathway.oxidative phase.glucose-6-phosphate dehydrogenase'	'nitab4.5_0000709g0010.1'	'glucose-6-phosphate dehydrogenase (original description: Glucose-6-phosphate dehydrogenase, active site, Glucose-6-phosphate dehydrogenase, NAD-binding, Glucose-6-phosphate dehydrogenase, NAD(P)-binding domain, Glucose-6-phosphate dehydrogenase, C-terminal) &'	T
'3.9.1.1'	'Carbohydrate metabolism.oxidative pentose phosphate pathway.oxidative phase.glucose-6-phosphate dehydrogenase'	'nitab4.5_0001867g0060.1'	'glucose-6-phosphate dehydrogenase (original description: Glucose-6-phosphate dehydrogenase, C-terminal, Glucose-6-phosphate dehydrogenase, Glucose-6-phosphate dehydrogenase, active site, NAD(P)-binding domain, Glucose-6-phosphate dehydrogenase, NAD-binding) &'	T
'3.9.1.1'	'Carbohydrate metabolism.oxidative pentose phosphate pathway.oxidative phase.glucose-6-phosphate dehydrogenase'	'nitab4.5_0001701g0110.1'	'glucose-6-phosphate dehydrogenase (original description: Glucose-6-phosphate dehydrogenase, C-terminal, Glucose-6-phosphate dehydrogenase, Glucose-6-phosphate dehydrogenase, active site, NAD(P)-binding domain, Glucose-6-phosphate dehydrogenase, NAD-binding) &'	T
'3.9.1.2'	'Carbohydrate metabolism.oxidative pentose phosphate pathway.oxidative phase.6-phosphogluconolactonase'	'nitab4.5_0000115g0010.1'	'6-phosphogluconolactonase (original description: Glucosamine/galactosamine-6-phosphate isomerase, 6-phosphogluconolactonase, DevB-type) &'	T
'3.9.1.2'	'Carbohydrate metabolism.oxidative pentose phosphate pathway.oxidative phase.6-phosphogluconolactonase'	'nitab4.5_0006368g0010.1'	'6-phosphogluconolactonase (original description: Glucosamine/galactosamine-6-phosphate isomerase, 6-phosphogluconolactonase, DevB-type) &'	T
'3.9.1.2'	'Carbohydrate metabolism.oxidative pentose phosphate pathway.oxidative phase.6-phosphogluconolactonase'	'nitab4.5_0007028g0020.1'	'6-phosphogluconolactonase (original description: 6-phosphogluconolactonase, DevB-type, Glucosamine/galactosamine-6-phosphate isomerase) &'	T
'3.9.1.2'	'Carbohydrate metabolism.oxidative pentose phosphate pathway.oxidative phase.6-phosphogluconolactonase'	'nitab4.5_0009056g0010.1'	'6-phosphogluconolactonase (original description: Glucosamine/galactosamine-6-phosphate isomerase, 6-phosphogluconolactonase, DevB-type) &'	T
'3.9.1.2'	'Carbohydrate metabolism.oxidative pentose phosphate pathway.oxidative phase.6-phosphogluconolactonase'	'nitab4.5_0009056g0020.1'	'6-phosphogluconolactonase (original description: Glucosamine/galactosamine-6-phosphate isomerase, 6-phosphogluconolactonase, DevB-type) &'	T
'3.9.1.2'	'Carbohydrate metabolism.oxidative pentose phosphate pathway.oxidative phase.6-phosphogluconolactonase'	'nitab4.5_0001118g0020.1'	'6-phosphogluconolactonase (original description: 6-phosphogluconolactonase, DevB-type, Glucosamine/galactosamine-6-phosphate isomerase) &'	T
'3.9.1.2'	'Carbohydrate metabolism.oxidative pentose phosphate pathway.oxidative phase.6-phosphogluconolactonase'	'nitab4.5_0000319g0320.1'	'6-phosphogluconolactonase (original description: 6-phosphogluconolactonase, DevB-type, Glucosamine/galactosamine-6-phosphate isomerase) &'	T
'3.9.1.2'	'Carbohydrate metabolism.oxidative pentose phosphate pathway.oxidative phase.6-phosphogluconolactonase'	'nitab4.5_0000319g0350.1'	'6-phosphogluconolactonase (original description: Glucosamine/galactosamine-6-phosphate isomerase) &'	T
'3.9.1.2'	'Carbohydrate metabolism.oxidative pentose phosphate pathway.oxidative phase.6-phosphogluconolactonase'	'nitab4.5_0000231g0050.1'	'6-phosphogluconolactonase (original description: Glucosamine/galactosamine-6-phosphate isomerase, 6-phosphogluconolactonase, DevB-type) &'	T
'3.9.1.2'	'Carbohydrate metabolism.oxidative pentose phosphate pathway.oxidative phase.6-phosphogluconolactonase'	'nitab4.5_0011053g0020.1'	'6-phosphogluconolactonase (original description: Glucosamine/galactosamine-6-phosphate isomerase) &'	T
'3.9.1.2'	'Carbohydrate metabolism.oxidative pentose phosphate pathway.oxidative phase.6-phosphogluconolactonase'	'nitab4.5_0011053g0030.1'	'6-phosphogluconolactonase (original description: Glucosamine/galactosamine-6-phosphate isomerase) &'	T
'3.9.1.2'	'Carbohydrate metabolism.oxidative pentose phosphate pathway.oxidative phase.6-phosphogluconolactonase'	'nitab4.5_0008776g0010.1'	'6-phosphogluconolactonase (original description: Glucosamine/galactosamine-6-phosphate isomerase, 6-phosphogluconolactonase, DevB-type) &'	T
'3.9.1.2'	'Carbohydrate metabolism.oxidative pentose phosphate pathway.oxidative phase.6-phosphogluconolactonase'	'nitab4.5_0007734g0030.1'	'6-phosphogluconolactonase (original description: 6-phosphogluconolactonase, DevB-type, Glucosamine/galactosamine-6-phosphate isomerase) &'	T
'3.9.1.3'	'Carbohydrate metabolism.oxidative pentose phosphate pathway.oxidative phase.6-phosphogluconate dehydrogenase'	'nitab4.5_0010998g0030.1'	'6-phosphogluconate dehydrogenase (original description: NAD(P)-binding domain, 6-phosphogluconate dehydrogenase, C-terminal-like, 6-phosphogluconate dehydrogenase, decarboxylating, Dehydrogenase, multihelical, 6-phosphogluconate dehydrogenase, NADP-binding, 6-phosphogluconate dehydrogenase, C-terminal, Fibritin/6-phosphogluconate dehydrogenase, C-terminal extension) &'	T
'3.9.1.3'	'Carbohydrate metabolism.oxidative pentose phosphate pathway.oxidative phase.6-phosphogluconate dehydrogenase'	'nitab4.5_0000027g0520.1'	'6-phosphogluconate dehydrogenase (original description: 6-phosphogluconate dehydrogenase, decarboxylating, Dehydrogenase, multihelical, 6-phosphogluconate dehydrogenase, NADP-binding, 6-phosphogluconate dehydrogenase, C-terminal-like, 6-phosphogluconate dehydrogenase, C-terminal, NAD(P)-binding domain, Fibritin/6-phosphogluconate dehydrogenase, C-terminal extension) &'	T
'3.9.1.3'	'Carbohydrate metabolism.oxidative pentose phosphate pathway.oxidative phase.6-phosphogluconate dehydrogenase'	'nitab4.5_0002788g0090.1'	'6-phosphogluconate dehydrogenase (original description: Fibritin/6-phosphogluconate dehydrogenase, C-terminal extension, NAD(P)-binding domain, 6-phosphogluconate dehydrogenase, NADP-binding, 6-phosphogluconate dehydrogenase, C-terminal, Dehydrogenase, multihelical, 6-phosphogluconate dehydrogenase, decarboxylating, 6-phosphogluconate dehydrogenase, C-terminal-like) &'	T
'3.9.1.3'	'Carbohydrate metabolism.oxidative pentose phosphate pathway.oxidative phase.6-phosphogluconate dehydrogenase'	'nitab4.5_0002381g0040.1'	'6-phosphogluconate dehydrogenase (original description: 6-phosphogluconate dehydrogenase, NADP-binding, 6-phosphogluconate dehydrogenase, decarboxylating, Fibritin/6-phosphogluconate dehydrogenase, C-terminal extension, 6-phosphogluconate dehydrogenase, C-terminal-like, Dehydrogenase, multihelical, NAD(P)-binding domain, 6-phosphogluconate dehydrogenase, C-terminal) &'	T
'3.9.2'	'Carbohydrate metabolism.oxidative pentose phosphate pathway.non-oxidative phase'	''	''
'3.9.2.1'	'Carbohydrate metabolism.oxidative pentose phosphate pathway.non-oxidative phase.ribose 5-phosphate isomerase'	'nitab4.5_0006134g0010.1'	'ribose 5-phosphate isomerase (original description: Ribose 5-phosphate isomerase, type A, Ribose-5-phosphate isomerase, type A, subgroup) &'	T
'3.9.2.1'	'Carbohydrate metabolism.oxidative pentose phosphate pathway.non-oxidative phase.ribose 5-phosphate isomerase'	'nitab4.5_0012569g0010.1'	'ribose 5-phosphate isomerase (original description: Ribose 5-phosphate isomerase, type A, Ribose-5-phosphate isomerase, type A, subgroup) &'	T
'3.9.2.1'	'Carbohydrate metabolism.oxidative pentose phosphate pathway.non-oxidative phase.ribose 5-phosphate isomerase'	'nitab4.5_0004469g0070.1'	'ribose 5-phosphate isomerase (original description: Ribose 5-phosphate isomerase, type A, Ribose-5-phosphate isomerase, type A, subgroup) &'	T
'3.9.2.1'	'Carbohydrate metabolism.oxidative pentose phosphate pathway.non-oxidative phase.ribose 5-phosphate isomerase'	'nitab4.5_0000414g0100.1'	'ribose 5-phosphate isomerase (original description: Ribose 5-phosphate isomerase, type A, Ribose-5-phosphate isomerase, type A, subgroup) &'	T
'3.9.2.1'	'Carbohydrate metabolism.oxidative pentose phosphate pathway.non-oxidative phase.ribose 5-phosphate isomerase'	'nitab4.5_0007384g0010.1'	'ribose 5-phosphate isomerase (original description: Ribose 5-phosphate isomerase, type A, Ribose-5-phosphate isomerase, type A, subgroup) &'	T
'3.9.2.1'	'Carbohydrate metabolism.oxidative pentose phosphate pathway.non-oxidative phase.ribose 5-phosphate isomerase'	'nitab4.5_0005582g0010.1'	'ribose 5-phosphate isomerase (original description: Ribose-5-phosphate isomerase, type A, subgroup, Ribose 5-phosphate isomerase, type A) &'	T
'3.9.2.2'	'Carbohydrate metabolism.oxidative pentose phosphate pathway.non-oxidative phase.ribulose-phosphate 3-epimerase'	'nitab4.5_0000703g0040.1'	'ribulose-phosphate 3-epimerase (original description: Aldolase-type TIM barrel, Ribulose-phosphate binding barrel, Ribulose-phosphate 3-epimerase-like, Ribulose-phosphate 3-epimerase) &'	T
'3.9.2.2'	'Carbohydrate metabolism.oxidative pentose phosphate pathway.non-oxidative phase.ribulose-phosphate 3-epimerase'	'nitab4.5_0004485g0060.1'	'ribulose-phosphate 3-epimerase (original description: Ribulose-phosphate 3-epimerase-like, Ribulose-phosphate 3-epimerase, Ribulose-phosphate binding barrel, Aldolase-type TIM barrel) &'	T
'3.9.2.3'	'Carbohydrate metabolism.oxidative pentose phosphate pathway.non-oxidative phase.transketolase'	'nitab4.5_0000071g0180.1'	'transketolase (original description: Transketolase-like, pyrimidine-binding domain, Transketolase, C-terminal, Transketolase, N-terminal, Transketolase, C-terminal/Pyruvate-ferredoxin oxidoreductase, domain II, Transketolase binding site, Transketolase, bacterial-like) &'	T
'3.9.2.3'	'Carbohydrate metabolism.oxidative pentose phosphate pathway.non-oxidative phase.transketolase'	'nitab4.5_0005868g0010.1'	'transketolase (original description: Transketolase, C-terminal/Pyruvate-ferredoxin oxidoreductase, domain II, Transketolase-like, pyrimidine-binding domain, Transketolase, C-terminal, Transketolase, N-terminal, Transketolase, bacterial-like, Transketolase binding site) &'	T
'3.9.2.3'	'Carbohydrate metabolism.oxidative pentose phosphate pathway.non-oxidative phase.transketolase'	'nitab4.5_0003912g0020.1'	'transketolase (original description: Transketolase, C-terminal, Transketolase binding site, Transketolase, N-terminal, Transketolase-like, pyrimidine-binding domain, Transketolase, bacterial-like, Transketolase, C-terminal/Pyruvate-ferredoxin oxidoreductase, domain II) &'	T
'3.9.2.3'	'Carbohydrate metabolism.oxidative pentose phosphate pathway.non-oxidative phase.transketolase'	'nitab4.5_0001329g0110.1'	'transketolase (original description: Transketolase, bacterial-like, Transketolase, C-terminal, Transketolase, C-terminal/Pyruvate-ferredoxin oxidoreductase, domain II, Transketolase, N-terminal, Transketolase-like, pyrimidine-binding domain, Transketolase binding site) &'	T
'3.9.2.3'	'Carbohydrate metabolism.oxidative pentose phosphate pathway.non-oxidative phase.transketolase'	'nitab4.5_0007307g0020.1'	'transketolase (original description: Transketolase, C-terminal, Transketolase-like, pyrimidine-binding domain, Transketolase, C-terminal/Pyruvate-ferredoxin oxidoreductase, domain II, Transketolase, N-terminal, Transketolase, bacterial-like, Transketolase binding site) &'	T
'3.9.2.4'	'Carbohydrate metabolism.oxidative pentose phosphate pathway.non-oxidative phase.transaldolase'	'nitab4.5_0002569g0040.1'	'transaldolase (original description: Transaldolase, Transaldolase, active site, Transaldolase type 2, Aldolase-type TIM barrel) &'	T
'3.9.2.4'	'Carbohydrate metabolism.oxidative pentose phosphate pathway.non-oxidative phase.transaldolase'	'nitab4.5_0004349g0040.1'	'transaldolase (original description: Transaldolase type 2, Transaldolase, Transaldolase, active site, Aldolase-type TIM barrel) &'	T
'3.10'	'Carbohydrate metabolism.gluconeogenesis'	''	''
'3.10.1'	'Carbohydrate metabolism.gluconeogenesis.phosphoenolpyruvate carboxykinase'	'nitab4.5_0017169g0010.1'	'phosphoenolpyruvate carboxykinase (original description: Phosphoenolpyruvate carboxykinase, ATP-utilising, Phosphoenolpyruvate carboxykinase, C-terminal, Phosphoenolpyruvate carboxykinase (ATP), conserved site, Phosphoenolpyruvate carboxykinase, N-terminal) &'	T
'3.10.1'	'Carbohydrate metabolism.gluconeogenesis.phosphoenolpyruvate carboxykinase'	'nitab4.5_0001074g0080.1'	'phosphoenolpyruvate carboxykinase (original description: Phosphoenolpyruvate carboxykinase, ATP-utilising, Phosphoenolpyruvate carboxykinase, N-terminal, Phosphoenolpyruvate carboxykinase, C-terminal, Phosphoenolpyruvate carboxykinase (ATP), conserved site) &'	T
'3.10.1'	'Carbohydrate metabolism.gluconeogenesis.phosphoenolpyruvate carboxykinase'	'nitab4.5_0006676g0010.1'	'phosphoenolpyruvate carboxykinase (original description: Phosphoenolpyruvate carboxykinase, ATP-utilising, Phosphoenolpyruvate carboxykinase, N-terminal, Phosphoenolpyruvate carboxykinase (ATP), conserved site, Phosphoenolpyruvate carboxykinase, C-terminal) &'	T
'3.10.1'	'Carbohydrate metabolism.gluconeogenesis.phosphoenolpyruvate carboxykinase'	'nitab4.5_0000377g0180.1'	'phosphoenolpyruvate carboxykinase (original description: Phosphoenolpyruvate carboxykinase, N-terminal, Phosphoenolpyruvate carboxykinase, C-terminal, Phosphoenolpyruvate carboxykinase, ATP-utilising) &'	T
'3.10.2'	'Carbohydrate metabolism.gluconeogenesis.pyruvate orthophosphate dikinase activity'	''	''
'3.10.2.1'	'Carbohydrate metabolism.gluconeogenesis.pyruvate orthophosphate dikinase activity.pyruvate orthophosphate dikinase'	'nitab4.5_0010477g0010.1'	'pyruvate orthophosphate dikinase (original description: Pyruvate phosphate dikinase, PEP/pyruvate-binding, Pyruvate, phosphate dikinase, PEP-utilising enzyme, mobile domain, PEP-utilising enzyme, C-terminal, PEP-utilising enzyme, active site, PEP-utilising enzyme, conserved site, ATP-grasp fold, subdomain 1, Pyruvate/Phosphoenolpyruvate kinase-like domain, ATP-grasp fold, subdomain 2) &'	T
'3.10.2.1'	'Carbohydrate metabolism.gluconeogenesis.pyruvate orthophosphate dikinase activity.pyruvate orthophosphate dikinase'	'nitab4.5_0000059g0230.1'	'pyruvate orthophosphate dikinase (original description: Pyruvate/Phosphoenolpyruvate kinase-like domain, PEP-utilising enzyme, mobile domain, ATP-grasp fold, subdomain 2, ATP-grasp fold, subdomain 1, Pyruvate, phosphate dikinase, PEP-utilising enzyme, active site, PEP-utilising enzyme, conserved site, PEP-utilising enzyme, C-terminal, Pyruvate phosphate dikinase, PEP/pyruvate-binding) &'	T
'3.10.2.2'	'Carbohydrate metabolism.gluconeogenesis.pyruvate orthophosphate dikinase activity.regulatory pyruvate orthophosphate dikinase kinase'	'nitab4.5_0003738g0050.1'	'regulatory pyruvate orthophosphate dikinase kinase (original description: Bifunctional kinase-pyrophosphorylase, Putative pyruvate, phosphate dikinase regulatory protein) &'	T
'3.10.2.2'	'Carbohydrate metabolism.gluconeogenesis.pyruvate orthophosphate dikinase activity.regulatory pyruvate orthophosphate dikinase kinase'	'nitab4.5_0006795g0010.1'	'regulatory pyruvate orthophosphate dikinase kinase (original description: Bifunctional kinase-pyrophosphorylase, Putative pyruvate, phosphate dikinase regulatory protein) &'	T
'3.10.3'	'Carbohydrate metabolism.gluconeogenesis.cytosolic fructose-1,6-bisphosphatase'	'nitab4.5_0017898g0010.1'	'cytosolic fructose-1,6-bisphosphatase (original description: Fructose-1,6-bisphosphatase class 1/Sedoheputulose-1,7-bisphosphatase, Fructose-1,6-bisphosphatase, active site, Fructose-1,6-bisphosphatase) &'	T
'3.10.3'	'Carbohydrate metabolism.gluconeogenesis.cytosolic fructose-1,6-bisphosphatase'	'nitab4.5_0005926g0020.1'	'cytosolic fructose-1,6-bisphosphatase (original description: Fructose-1,6-bisphosphatase class 1/Sedoheputulose-1,7-bisphosphatase, Fructose-1,6-bisphosphatase, Fructose-1,6-bisphosphatase, active site) &'	T
'3.10.3'	'Carbohydrate metabolism.gluconeogenesis.cytosolic fructose-1,6-bisphosphatase'	'nitab4.5_0000032g0010.1'	'cytosolic fructose-1,6-bisphosphatase (original description: Fructose-1,6-bisphosphatase, Fructose-1,6-bisphosphatase class 1/Sedoheputulose-1,7-bisphosphatase, Fructose-1,6-bisphosphatase, active site) &'	T
'3.10.3'	'Carbohydrate metabolism.gluconeogenesis.cytosolic fructose-1,6-bisphosphatase'	'nitab4.5_0008106g0030.1'	'cytosolic fructose-1,6-bisphosphatase (original description: Fructose-1,6-bisphosphatase, Fructose-1,6-bisphosphatase class 1/Sedoheputulose-1,7-bisphosphatase, Fructose-1,6-bisphosphatase, active site) &'	T
'3.11'	'Carbohydrate metabolism.fermentation'	''	''
'3.11.1'	'Carbohydrate metabolism.fermentation.alcoholic fermentation'	''	''
'3.11.1.1'	'Carbohydrate metabolism.fermentation.alcoholic fermentation.pyruvate decarboxylase'	''	''
'3.11.1.2'	'Carbohydrate metabolism.fermentation.alcoholic fermentation.alcohol dehydrogenase'	'nitab4.5_0001054g0040.1'	'alcohol dehydrogenase (original description: Alcohol dehydrogenase GroES-like, GroES (chaperonin 10)-like, Alcohol dehydrogenase superfamily, zinc-type, Alcohol dehydrogenase, C-terminal, NAD(P)-binding domain, Alcohol dehydrogenase, zinc-type, conserved site) &'	T
'3.11.1.2'	'Carbohydrate metabolism.fermentation.alcoholic fermentation.alcohol dehydrogenase'	'nitab4.5_0000445g0060.1'	'alcohol dehydrogenase (original description: GroES (chaperonin 10)-like, Alcohol dehydrogenase superfamily, zinc-type, NAD(P)-binding domain, Alcohol dehydrogenase, C-terminal, Alcohol dehydrogenase GroES-like, Alcohol dehydrogenase, zinc-type, conserved site) &'	T
'3.11.1.2'	'Carbohydrate metabolism.fermentation.alcoholic fermentation.alcohol dehydrogenase'	'nitab4.5_0001821g0060.1'	'alcohol dehydrogenase (original description: Alcohol dehydrogenase, zinc-type, conserved site, NAD(P)-binding domain, Alcohol dehydrogenase, C-terminal, GroES (chaperonin 10)-like, Alcohol dehydrogenase superfamily, zinc-type, Alcohol dehydrogenase GroES-like) &'	T
'3.11.1.2'	'Carbohydrate metabolism.fermentation.alcoholic fermentation.alcohol dehydrogenase'	'nitab4.5_0000270g0270.1'	'alcohol dehydrogenase (original description: Alcohol dehydrogenase, zinc-type, conserved site, GroES (chaperonin 10)-like, Alcohol dehydrogenase GroES-like, NAD(P)-binding domain, Alcohol dehydrogenase, C-terminal, Alcohol dehydrogenase superfamily, zinc-type) &'	T
'3.11.2'	'Carbohydrate metabolism.fermentation.lactic acid fermentation'	''	''
'3.11.2.1'	'Carbohydrate metabolism.fermentation.lactic acid fermentation.L-lactate dehydrogenase'	'nitab4.5_0012654g0010.1'	'L-lactate dehydrogenase (original description: L-lactate/malate dehydrogenase, Lactate dehydrogenase/glycoside hydrolase, family 4, C-terminal, Lactate/malate dehydrogenase, C-terminal, NAD(P)-binding domain, L-lactate dehydrogenase, active site, Lactate/malate dehydrogenase, N-terminal) &'	T
'3.11.2.1'	'Carbohydrate metabolism.fermentation.lactic acid fermentation.L-lactate dehydrogenase'	'nitab4.5_0000312g0260.1'	'L-lactate dehydrogenase (original description: L-lactate dehydrogenase, NAD(P)-binding domain, Lactate/malate dehydrogenase, C-terminal, L-lactate dehydrogenase, active site, L-lactate/malate dehydrogenase, Lactate dehydrogenase/glycoside hydrolase, family 4, C-terminal, Lactate/malate dehydrogenase, N-terminal) &'	T
'3.11.2.1'	'Carbohydrate metabolism.fermentation.lactic acid fermentation.L-lactate dehydrogenase'	'nitab4.5_0004059g0040.1'	'L-lactate dehydrogenase (original description: NAD(P)-binding domain, Lactate dehydrogenase/glycoside hydrolase, family 4, C-terminal, L-lactate/malate dehydrogenase, Lactate/malate dehydrogenase, N-terminal, Lactate/malate dehydrogenase, C-terminal) &'	T
'3.11.2.1'	'Carbohydrate metabolism.fermentation.lactic acid fermentation.L-lactate dehydrogenase'	'nitab4.5_0006367g0010.1'	'L-lactate dehydrogenase (original description: Lactate/malate dehydrogenase, N-terminal, Lactate/malate dehydrogenase, C-terminal, L-lactate/malate dehydrogenase, L-lactate dehydrogenase, NAD(P)-binding domain, Lactate dehydrogenase/glycoside hydrolase, family 4, C-terminal, L-lactate dehydrogenase, active site) &'	T
'3.12'	'Carbohydrate metabolism.plastidial glycolysis'	''	''
'3.12.1'	'Carbohydrate metabolism.plastidial glycolysis.ATP-dependent phosphofructokinase'	'nitab4.5_0000902g0100.1'	'ATP-dependent phosphofructokinase (original description: Phosphofructokinase domain, Pyrophosphate-dependent phosphofructokinase TP0108, Phosphofructokinase) &'	T
'3.12.1'	'Carbohydrate metabolism.plastidial glycolysis.ATP-dependent phosphofructokinase'	'nitab4.5_0001122g0150.1'	'ATP-dependent phosphofructokinase (original description: Phosphofructokinase, Phosphofructokinase domain, Pyrophosphate-dependent phosphofructokinase TP0108) &'	T
'3.12.2'	'Carbohydrate metabolism.plastidial glycolysis.fructose-1,6-bisphosphate aldolase'	'nitab4.5_0010630g0020.1'	'fructose-1,6-bisphosphate aldolase (original description: Fructose-bisphosphate aldolase, class-I, Aldolase-type TIM barrel) &'	T
'3.12.2'	'Carbohydrate metabolism.plastidial glycolysis.fructose-1,6-bisphosphate aldolase'	'nitab4.5_0012714g0020.1'	'fructose-1,6-bisphosphate aldolase (original description: Fructose-bisphosphate aldolase, class-I, Aldolase-type TIM barrel) &'	T
'3.12.2'	'Carbohydrate metabolism.plastidial glycolysis.fructose-1,6-bisphosphate aldolase'	'nitab4.5_0012660g0010.1'	'fructose-1,6-bisphosphate aldolase (original description: Fructose-bisphosphate aldolase, class-I, Aldolase-type TIM barrel) &'	T
'3.12.2'	'Carbohydrate metabolism.plastidial glycolysis.fructose-1,6-bisphosphate aldolase'	'nitab4.5_0017990g0020.1'	'fructose-1,6-bisphosphate aldolase (original description: Fructose-bisphosphate aldolase, class-I, Aldolase-type TIM barrel) &'	T
'3.12.2'	'Carbohydrate metabolism.plastidial glycolysis.fructose-1,6-bisphosphate aldolase'	'nitab4.5_0003886g0050.1'	'fructose-1,6-bisphosphate aldolase (original description: Fructose-bisphosphate aldolase, class-I, Aldolase-type TIM barrel) &'	T
'3.12.2'	'Carbohydrate metabolism.plastidial glycolysis.fructose-1,6-bisphosphate aldolase'	'nitab4.5_0001317g0050.1'	'fructose-1,6-bisphosphate aldolase (original description: Fructose-bisphosphate aldolase, class-I, Aldolase-type TIM barrel) &'	T
'3.12.2'	'Carbohydrate metabolism.plastidial glycolysis.fructose-1,6-bisphosphate aldolase'	'nitab4.5_0012115g0030.1'	'fructose-1,6-bisphosphate aldolase (original description: Aldolase-type TIM barrel, Fructose-bisphosphate aldolase, class-I) &'	T
'3.12.2'	'Carbohydrate metabolism.plastidial glycolysis.fructose-1,6-bisphosphate aldolase'	'nitab4.5_0000350g0050.1'	'fructose-1,6-bisphosphate aldolase (original description: Aldolase-type TIM barrel, Fructose-bisphosphate aldolase, class-I) &'	T
'3.12.2'	'Carbohydrate metabolism.plastidial glycolysis.fructose-1,6-bisphosphate aldolase'	'nitab4.5_0006358g0030.1'	'fructose-1,6-bisphosphate aldolase (original description: Fructose-bisphosphate aldolase, class-I, Aldolase-type TIM barrel) &'	T
'3.12.3'	'Carbohydrate metabolism.plastidial glycolysis.triosephosphate isomerase'	'nitab4.5_0010816g0020.1'	'triosephosphate isomerase (original description: Triosephosphate isomerase, active site, Triosephosphate isomerase, Aldolase-type TIM barrel, Triosephosphate isomerase, bacterial/eukaryotic) &'	T
'3.12.3'	'Carbohydrate metabolism.plastidial glycolysis.triosephosphate isomerase'	'nitab4.5_0000956g0160.1'	'triosephosphate isomerase (original description: Triosephosphate isomerase, bacterial/eukaryotic, Triosephosphate isomerase, Aldolase-type TIM barrel, Triosephosphate isomerase, active site) &'	T
'3.12.4'	'Carbohydrate metabolism.plastidial glycolysis.glyceraldehyde 3-phosphate dehydrogenase'	'nitab4.5_0003777g0020.1'	'glyceraldehyde 3-phosphate dehydrogenase (original description: Glyceraldehyde 3-phosphate dehydrogenase, catalytic domain, Glyceraldehyde/Erythrose phosphate dehydrogenase family, Glyceraldehyde 3-phosphate dehydrogenase, NAD(P) binding domain, Glyceraldehyde 3-phosphate dehydrogenase, active site, NAD(P)-binding domain, Glyceraldehyde-3-phosphate dehydrogenase, type I) &'	T
'3.12.5'	'Carbohydrate metabolism.plastidial glycolysis.phosphoglycerate kinase'	'nitab4.5_0006109g0030.1'	'phosphoglycerate kinase (original description: Phosphoglycerate kinase, Phosphoglycerate kinase, N-terminal, Phosphoglycerate kinase, C-terminal, Phosphoglycerate kinase, conserved site) &'	T
'3.12.6'	'Carbohydrate metabolism.plastidial glycolysis.phosphoglycerate mutase'	'nitab4.5_0003496g0070.1'	'phosphoglycerate mutase (original description: Phosphoglycerate mutase 1, Phosphoglycerate/bisphosphoglycerate mutase, active site, Histidine phosphatase superfamily, clade-1) &'	T
'3.12.6'	'Carbohydrate metabolism.plastidial glycolysis.phosphoglycerate mutase'	'nitab4.5_0000469g0140.1'	'phosphoglycerate mutase (original description: Phosphoglycerate/bisphosphoglycerate mutase, active site, Histidine phosphatase superfamily, clade-1, Phosphoglycerate mutase 1) &'	T
'3.12.6'	'Carbohydrate metabolism.plastidial glycolysis.phosphoglycerate mutase'	'nitab4.5_0003807g0040.1'	'phosphoglycerate mutase (original description: Phosphoglycerate mutase 1, Histidine phosphatase superfamily, clade-1, Phosphoglycerate/bisphosphoglycerate mutase, active site) &'	T
'3.12.6'	'Carbohydrate metabolism.plastidial glycolysis.phosphoglycerate mutase'	'nitab4.5_0006859g0050.1'	'phosphoglycerate mutase (original description: Phosphoglycerate mutase 1, Histidine phosphatase superfamily, clade-1, Phosphoglycerate/bisphosphoglycerate mutase, active site) &'	T
'3.12.7'	'Carbohydrate metabolism.plastidial glycolysis.enolase'	'nitab4.5_0000646g0160.1'	'enolase (original description: Enolase, N-terminal, Enolase, Enolase, C-terminal, Enolase, conserved site) &'	T
'3.12.7'	'Carbohydrate metabolism.plastidial glycolysis.enolase'	'nitab4.5_0004342g0060.1'	'enolase (original description: Enolase, Enolase, N-terminal, Enolase, C-terminal, Enolase, conserved site) &'	T
'3.12.8'	'Carbohydrate metabolism.plastidial glycolysis.pyruvate kinase'	'nitab4.5_0000018g0230.1'	'pyruvate kinase (original description: Pyruvate kinase, beta-barrel insert domain, Pyruvate kinase, C-terminal, Pyruvate kinase-like, insert domain, Pyruvate kinase, barrel, Pyruvate/Phosphoenolpyruvate kinase-like domain, Pyruvate kinase, active site, Pyruvate kinase, Pyruvate kinase, alpha/beta) &'	T
'3.12.8'	'Carbohydrate metabolism.plastidial glycolysis.pyruvate kinase'	'nitab4.5_0001748g0010.1'	'pyruvate kinase (original description: Pyruvate kinase, Pyruvate kinase, beta-barrel insert domain, Pyruvate kinase-like, insert domain, Pyruvate/Phosphoenolpyruvate kinase-like domain, Pyruvate kinase, alpha/beta, Pyruvate kinase, active site, Pyruvate kinase, barrel, Pyruvate kinase, C-terminal) &'	T
'3.12.8'	'Carbohydrate metabolism.plastidial glycolysis.pyruvate kinase'	'nitab4.5_0002398g0070.1'	'pyruvate kinase (original description: Pyruvate kinase-like, insert domain, Pyruvate kinase, Pyruvate kinase, beta-barrel insert domain, Pyruvate kinase, barrel, Pyruvate kinase, alpha/beta, Pyruvate/Phosphoenolpyruvate kinase-like domain, Pyruvate kinase, C-terminal, Pyruvate kinase, active site) &'	T
'3.12.8'	'Carbohydrate metabolism.plastidial glycolysis.pyruvate kinase'	'nitab4.5_0000772g0060.1'	'pyruvate kinase (original description: Pyruvate kinase, beta-barrel insert domain, Pyruvate kinase-like, insert domain, Pyruvate kinase, Pyruvate kinase, C-terminal, Pyruvate kinase, active site, Pyruvate/Phosphoenolpyruvate kinase-like domain, Pyruvate kinase, barrel, Pyruvate kinase, alpha/beta) &'	T
'3.12.8'	'Carbohydrate metabolism.plastidial glycolysis.pyruvate kinase'	'nitab4.5_0000941g0100.1'	'pyruvate kinase (original description: Pyruvate kinase-like, insert domain, Pyruvate kinase, Pyruvate kinase, beta-barrel insert domain, Pyruvate kinase, active site, Pyruvate/Phosphoenolpyruvate kinase-like domain, Pyruvate kinase, alpha/beta, Pyruvate kinase, C-terminal, Pyruvate kinase, barrel) &'	T
'3.12.8'	'Carbohydrate metabolism.plastidial glycolysis.pyruvate kinase'	'nitab4.5_0003815g0060.1'	'pyruvate kinase (original description: Pyruvate kinase, C-terminal, Pyruvate kinase, alpha/beta, Pyruvate kinase, Pyruvate kinase, active site, Pyruvate kinase, beta-barrel insert domain, Pyruvate/Phosphoenolpyruvate kinase-like domain, Pyruvate kinase, barrel, Pyruvate kinase-like, insert domain) &'	T
'3.12.8'	'Carbohydrate metabolism.plastidial glycolysis.pyruvate kinase'	'nitab4.5_0010974g0010.1'	'pyruvate kinase (original description: Pyruvate/Phosphoenolpyruvate kinase-like domain, Pyruvate kinase, alpha/beta, Pyruvate kinase, Pyruvate kinase, active site, Pyruvate kinase, C-terminal, Pyruvate kinase-like, insert domain, Pyruvate kinase, barrel, Pyruvate kinase, beta-barrel insert domain) &'	T
'3.12.8'	'Carbohydrate metabolism.plastidial glycolysis.pyruvate kinase'	'nitab4.5_0002340g0010.1'	'pyruvate kinase (original description: Pyruvate kinase, active site, Pyruvate kinase, beta-barrel insert domain, Pyruvate kinase-like, insert domain, Pyruvate kinase, alpha/beta, Pyruvate kinase, C-terminal, Pyruvate kinase, barrel, Pyruvate/Phosphoenolpyruvate kinase-like domain, Pyruvate kinase) &'	T
'3.12.8'	'Carbohydrate metabolism.plastidial glycolysis.pyruvate kinase'	'nitab4.5_0000764g0050.1'	'pyruvate kinase (original description: Pyruvate kinase-like, insert domain, Pyruvate/Phosphoenolpyruvate kinase-like domain, Pyruvate kinase, barrel, Pyruvate kinase, Pyruvate kinase, alpha/beta, Pyruvate kinase, active site, Pyruvate kinase, C-terminal, Pyruvate kinase, beta-barrel insert domain) &'	T
'3.13'	'Carbohydrate metabolism.nucleotide sugar biosynthesis'	''	''
'3.13.1'	'Carbohydrate metabolism.nucleotide sugar biosynthesis.GDP-D-mannose biosynthesis'	''	''
'3.13.1.1'	'Carbohydrate metabolism.nucleotide sugar biosynthesis.GDP-D-mannose biosynthesis.GDP-D-mannose pyrophosphorylase (VTC1)'	'nitab4.5_0003362g0030.1'	'GDP-D-mannose pyrophosphorylase (VTC1) (original description: Nucleotidyl transferase, Bacterial transferase hexapeptide repeat) &'	T
'3.13.1.1'	'Carbohydrate metabolism.nucleotide sugar biosynthesis.GDP-D-mannose biosynthesis.GDP-D-mannose pyrophosphorylase (VTC1)'	'nitab4.5_0003098g0070.1'	'GDP-D-mannose pyrophosphorylase (VTC1) (original description: Nucleotidyl transferase, Bacterial transferase hexapeptide repeat) &'	T
'3.13.1.1'	'Carbohydrate metabolism.nucleotide sugar biosynthesis.GDP-D-mannose biosynthesis.GDP-D-mannose pyrophosphorylase (VTC1)'	'nitab4.5_0000779g0050.1'	'GDP-D-mannose pyrophosphorylase (VTC1) (original description: Nucleotidyl transferase, Bacterial transferase hexapeptide repeat) &'	T
'3.13.1.1'	'Carbohydrate metabolism.nucleotide sugar biosynthesis.GDP-D-mannose biosynthesis.GDP-D-mannose pyrophosphorylase (VTC1)'	'nitab4.5_0004474g0030.1'	'GDP-D-mannose pyrophosphorylase (VTC1) (original description: Nucleotidyl transferase, Bacterial transferase hexapeptide repeat) &'	T
'3.13.1.1'	'Carbohydrate metabolism.nucleotide sugar biosynthesis.GDP-D-mannose biosynthesis.GDP-D-mannose pyrophosphorylase (VTC1)'	'nitab4.5_0000987g0120.1'	'GDP-D-mannose pyrophosphorylase (VTC1) (original description: Nucleotidyl transferase, Bacterial transferase hexapeptide repeat) &'	T
'3.13.1.1'	'Carbohydrate metabolism.nucleotide sugar biosynthesis.GDP-D-mannose biosynthesis.GDP-D-mannose pyrophosphorylase (VTC1)'	'nitab4.5_0011556g0020.1'	'GDP-D-mannose pyrophosphorylase (VTC1) (original description: Nucleotidyl transferase, Bacterial transferase hexapeptide repeat) &'	T
'3.13.1.2'	'Carbohydrate metabolism.nucleotide sugar biosynthesis.GDP-D-mannose biosynthesis.GDP-D-mannose pyrophosphorylase activator (KONJAC)'	'nitab4.5_0000026g0360.1'	'GDP-D-mannose pyrophosphorylase activator (KONJAC) (original description: Nucleotidyl transferase) &'	T
'3.13.1.2'	'Carbohydrate metabolism.nucleotide sugar biosynthesis.GDP-D-mannose biosynthesis.GDP-D-mannose pyrophosphorylase activator (KONJAC)'	'nitab4.5_0004628g0010.1'	'GDP-D-mannose pyrophosphorylase activator (KONJAC) (original description: Nucleotidyl transferase, Bacterial transferase hexapeptide repeat) &'	T
'3.13.1.2'	'Carbohydrate metabolism.nucleotide sugar biosynthesis.GDP-D-mannose biosynthesis.GDP-D-mannose pyrophosphorylase activator (KONJAC)'	'nitab4.5_0011419g0010.1'	'GDP-D-mannose pyrophosphorylase activator (KONJAC) (original description: Nucleotidyl transferase) &'	T
'3.13.1.2'	'Carbohydrate metabolism.nucleotide sugar biosynthesis.GDP-D-mannose biosynthesis.GDP-D-mannose pyrophosphorylase activator (KONJAC)'	'nitab4.5_0005655g0050.1'	'GDP-D-mannose pyrophosphorylase activator (KONJAC) (original description: Trimeric LpxA-like, Nucleotidyl transferase, Bacterial transferase hexapeptide repeat) &'	T
'3.13.1.2'	'Carbohydrate metabolism.nucleotide sugar biosynthesis.GDP-D-mannose biosynthesis.GDP-D-mannose pyrophosphorylase activator (KONJAC)'	'nitab4.5_0003386g0070.1'	'GDP-D-mannose pyrophosphorylase activator (KONJAC) (original description: Nucleotidyl transferase, Bacterial transferase hexapeptide repeat) &'	T
'3.13.1.2'	'Carbohydrate metabolism.nucleotide sugar biosynthesis.GDP-D-mannose biosynthesis.GDP-D-mannose pyrophosphorylase activator (KONJAC)'	'nitab4.5_0000002g0580.1'	'GDP-D-mannose pyrophosphorylase activator (KONJAC) (original description: Bacterial transferase hexapeptide repeat, Nucleotidyl transferase) &'	T
'3.13.1.3'	'Carbohydrate metabolism.nucleotide sugar biosynthesis.GDP-D-mannose biosynthesis.GDP-D-mannose pyrophosphohydrolase (NUDT9)'	'nitab4.5_0000766g0030.1'	'GDP-D-mannose pyrophosphohydrolase'	T
'3.13.1.3'	'Carbohydrate metabolism.nucleotide sugar biosynthesis.GDP-D-mannose biosynthesis.GDP-D-mannose pyrophosphohydrolase (NUDT9)'	'nitab4.5_0001953g0020.1'	'GDP-D-mannose pyrophosphohydrolase (original description: NUDIX hydrolase domain-like, NUDIX hydrolase domain) &'	T
'3.13.1.3'	'Carbohydrate metabolism.nucleotide sugar biosynthesis.GDP-D-mannose biosynthesis.GDP-D-mannose pyrophosphohydrolase (NUDT9)'	'nitab4.5_0001953g0050.1'	'GDP-D-mannose pyrophosphohydrolase'	T
'3.13.1.3'	'Carbohydrate metabolism.nucleotide sugar biosynthesis.GDP-D-mannose biosynthesis.GDP-D-mannose pyrophosphohydrolase (NUDT9)'	'nitab4.5_0002684g0160.1'	'GDP-D-mannose pyrophosphohydrolase (original description: NUDIX hydrolase domain, NUDIX hydrolase domain-like) &'	T
'3.13.1.3'	'Carbohydrate metabolism.nucleotide sugar biosynthesis.GDP-D-mannose biosynthesis.GDP-D-mannose pyrophosphohydrolase (NUDT9)'	'nitab4.5_0002684g0190.1'	'GDP-D-mannose pyrophosphohydrolase (original description: NUDIX hydrolase domain, NUDIX hydrolase domain-like) &'	T
'3.13.2'	'Carbohydrate metabolism.nucleotide sugar biosynthesis.GDP-L-fucose biosynthesis'	''	''
'3.13.2.1'	'Carbohydrate metabolism.nucleotide sugar biosynthesis.GDP-L-fucose biosynthesis.de novo biosynthesis'	''	''
'3.13.2.1.1'	'Carbohydrate metabolism.nucleotide sugar biosynthesis.GDP-L-fucose biosynthesis.de novo biosynthesis.GDP-D-mannose 4,6-dehydratase (MUR1)'	'nitab4.5_0005721g0010.1'	'GDP-D-mannose 4,6-dehydratase (MUR1) (original description: NAD(P)-binding domain, GDP-mannose 4,6-dehydratase, NAD-dependent epimerase/dehydratase) &'	T
'3.13.2.1.1'	'Carbohydrate metabolism.nucleotide sugar biosynthesis.GDP-L-fucose biosynthesis.de novo biosynthesis.GDP-D-mannose 4,6-dehydratase (MUR1)'	'nitab4.5_0004254g0040.1'	'GDP-D-mannose 4,6-dehydratase (MUR1) (original description: NAD-dependent epimerase/dehydratase, NAD(P)-binding domain, GDP-mannose 4,6-dehydratase) &'	T
'3.13.2.1.1'	'Carbohydrate metabolism.nucleotide sugar biosynthesis.GDP-L-fucose biosynthesis.de novo biosynthesis.GDP-D-mannose 4,6-dehydratase (MUR1)'	'nitab4.5_0006764g0050.1'	'GDP-D-mannose 4,6-dehydratase (MUR1) (original description: NAD-dependent epimerase/dehydratase, NAD(P)-binding domain) &'	T
'3.13.2.1.1'	'Carbohydrate metabolism.nucleotide sugar biosynthesis.GDP-L-fucose biosynthesis.de novo biosynthesis.GDP-D-mannose 4,6-dehydratase (MUR1)'	'nitab4.5_0009266g0050.1'	'GDP-D-mannose 4,6-dehydratase (MUR1) (original description: NAD(P)-binding domain, NAD-dependent epimerase/dehydratase) &'	T
'3.13.2.1.2'	'Carbohydrate metabolism.nucleotide sugar biosynthesis.GDP-L-fucose biosynthesis.de novo biosynthesis.GDP-L-fucose synthase'	'nitab4.5_0002809g0070.1'	'GDP-L-fucose synthase (original description: NAD(P)-binding domain, NAD-dependent epimerase/dehydratase) &'	T
'3.13.2.1.2'	'Carbohydrate metabolism.nucleotide sugar biosynthesis.GDP-L-fucose biosynthesis.de novo biosynthesis.GDP-L-fucose synthase'	'nitab4.5_0001036g0010.1'	'GDP-L-fucose synthase (original description: NAD-dependent epimerase/dehydratase, NAD(P)-binding domain) &'	T
'3.13.2.2'	'Carbohydrate metabolism.nucleotide sugar biosynthesis.GDP-L-fucose biosynthesis.salvage biosynthesis'	''	''
'3.13.2.2.1'	'Carbohydrate metabolism.nucleotide sugar biosynthesis.GDP-L-fucose biosynthesis.salvage biosynthesis.bifunctional L-fucokinase and GDP-L-fucose pyrophosphorylase'	'nitab4.5_0000307g0050.1'	'bifunctional L-fucokinase and GDP-L-fucose pyrophosphorylase (original description: Ribosomal protein S5 domain 2-type fold, subgroup, Ribosomal protein S5 domain 2-type fold, GHMP kinase N-terminal domain, L-fucokinase) &'	T
'3.13.2.2.1'	'Carbohydrate metabolism.nucleotide sugar biosynthesis.GDP-L-fucose biosynthesis.salvage biosynthesis.bifunctional L-fucokinase and GDP-L-fucose pyrophosphorylase'	'nitab4.5_0006770g0030.1'	'bifunctional L-fucokinase and GDP-L-fucose pyrophosphorylase (original description: Ribosomal protein S5 domain 2-type fold, Mevalonate/galactokinase, Ribosomal protein S5 domain 2-type fold, subgroup, L-fucokinase, GHMP kinase, C-terminal domain, GHMP kinase N-terminal domain) &'	T
'3.13.3'	'Carbohydrate metabolism.nucleotide sugar biosynthesis.UDP-D-glucuronic acid biosynthesis'	''	''
'3.13.3.1'	'Carbohydrate metabolism.nucleotide sugar biosynthesis.UDP-D-glucuronic acid biosynthesis.UDP-D-glucose 6-dehydrogenase'	'nitab4.5_0004284g0010.1'	'UDP-D-glucose 6-dehydrogenase (original description: UDP-glucose/GDP-mannose dehydrogenase, UDP-glucose/GDP-mannose dehydrogenase, C-terminal, UDP-glucose 6-dehydrogenase, eukaryotic type, 6-phosphogluconate dehydrogenase, C-terminal-like, UDP-glucose/GDP-mannose dehydrogenase, dimerisation, NAD(P)-binding domain, UDP-glucose/GDP-mannose dehydrogenase, N-terminal) &'	T
'3.13.3.1'	'Carbohydrate metabolism.nucleotide sugar biosynthesis.UDP-D-glucuronic acid biosynthesis.UDP-D-glucose 6-dehydrogenase'	'nitab4.5_0008213g0050.1'	'UDP-D-glucose 6-dehydrogenase (original description: Zinc finger, C2H2, UDP-glucose/GDP-mannose dehydrogenase, dimerisation, UDP-glucose/GDP-mannose dehydrogenase, NAD(P)-binding domain, Zinc finger, C2H2-like, Zinc finger C2H2-type/integrase DNA-binding domain, UDP-glucose/GDP-mannose dehydrogenase, N-terminal, 6-phosphogluconate dehydrogenase, C-terminal-like, Dehydrogenase, multihelical, UDP-glucose 6-dehydrogenase, eukaryotic type) &'	T
'3.13.3.1'	'Carbohydrate metabolism.nucleotide sugar biosynthesis.UDP-D-glucuronic acid biosynthesis.UDP-D-glucose 6-dehydrogenase'	'nitab4.5_0007954g0020.1'	'UDP-D-glucose 6-dehydrogenase (original description: UDP-glucose/GDP-mannose dehydrogenase, C-terminal, UDP-glucose 6-dehydrogenase, eukaryotic type, UDP-glucose/GDP-mannose dehydrogenase, 6-phosphogluconate dehydrogenase, C-terminal-like, NAD(P)-binding domain, UDP-glucose/GDP-mannose dehydrogenase, N-terminal, UDP-glucose/GDP-mannose dehydrogenase, dimerisation) &'	T
'3.13.3.1'	'Carbohydrate metabolism.nucleotide sugar biosynthesis.UDP-D-glucuronic acid biosynthesis.UDP-D-glucose 6-dehydrogenase'	'nitab4.5_0001410g0150.1'	'UDP-D-glucose 6-dehydrogenase (original description: UDP-glucose 6-dehydrogenase, eukaryotic type, UDP-glucose/GDP-mannose dehydrogenase, C-terminal, UDP-glucose/GDP-mannose dehydrogenase, UDP-glucose/GDP-mannose dehydrogenase, N-terminal, UDP-glucose/GDP-mannose dehydrogenase, dimerisation, NAD(P)-binding domain, 6-phosphogluconate dehydrogenase, C-terminal-like) &'	T
'3.13.3.1'	'Carbohydrate metabolism.nucleotide sugar biosynthesis.UDP-D-glucuronic acid biosynthesis.UDP-D-glucose 6-dehydrogenase'	'nitab4.5_0000212g0180.1'	'UDP-D-glucose 6-dehydrogenase (original description: NAD(P)-binding domain, UDP-glucose/GDP-mannose dehydrogenase, UDP-glucose 6-dehydrogenase, eukaryotic type, UDP-glucose/GDP-mannose dehydrogenase, C-terminal, UDP-glucose/GDP-mannose dehydrogenase, N-terminal, UDP-glucose/GDP-mannose dehydrogenase, dimerisation, 6-phosphogluconate dehydrogenase, C-terminal-like) &'	T
'3.13.3.1'	'Carbohydrate metabolism.nucleotide sugar biosynthesis.UDP-D-glucuronic acid biosynthesis.UDP-D-glucose 6-dehydrogenase'	'nitab4.5_0007854g0010.1'	'UDP-D-glucose 6-dehydrogenase (original description: UDP-glucose/GDP-mannose dehydrogenase, C-terminal, UDP-glucose/GDP-mannose dehydrogenase, dimerisation, UDP-glucose/GDP-mannose dehydrogenase, N-terminal, NAD(P)-binding domain, UDP-glucose/GDP-mannose dehydrogenase, UDP-glucose 6-dehydrogenase, eukaryotic type, 6-phosphogluconate dehydrogenase, C-terminal-like) &'	T
'3.13.3.1'	'Carbohydrate metabolism.nucleotide sugar biosynthesis.UDP-D-glucuronic acid biosynthesis.UDP-D-glucose 6-dehydrogenase'	'nitab4.5_0015016g0010.1'	'UDP-D-glucose 6-dehydrogenase (original description: UDP-glucose 6-dehydrogenase, eukaryotic type, 6-phosphogluconate dehydrogenase, C-terminal-like, UDP-glucose/GDP-mannose dehydrogenase, NAD(P)-binding domain, UDP-glucose/GDP-mannose dehydrogenase, N-terminal, UDP-glucose/GDP-mannose dehydrogenase, C-terminal, UDP-glucose/GDP-mannose dehydrogenase, dimerisation) &'	T
'3.13.3.1'	'Carbohydrate metabolism.nucleotide sugar biosynthesis.UDP-D-glucuronic acid biosynthesis.UDP-D-glucose 6-dehydrogenase'	'nitab4.5_0000154g0320.1'	'UDP-D-glucose 6-dehydrogenase (original description: UDP-glucose 6-dehydrogenase, eukaryotic type, 6-phosphogluconate dehydrogenase, C-terminal-like, UDP-glucose/GDP-mannose dehydrogenase, dimerisation, NAD(P)-binding domain, UDP-glucose/GDP-mannose dehydrogenase, C-terminal, UDP-glucose/GDP-mannose dehydrogenase, UDP-glucose/GDP-mannose dehydrogenase, N-terminal) &'	T
'3.13.3.1'	'Carbohydrate metabolism.nucleotide sugar biosynthesis.UDP-D-glucuronic acid biosynthesis.UDP-D-glucose 6-dehydrogenase'	'nitab4.5_0000565g0160.1'	'UDP-D-glucose 6-dehydrogenase (original description: UDP-glucose/GDP-mannose dehydrogenase, N-terminal, UDP-glucose/GDP-mannose dehydrogenase, UDP-glucose/GDP-mannose dehydrogenase, C-terminal, UDP-glucose 6-dehydrogenase, eukaryotic type, NAD(P)-binding domain, 6-phosphogluconate dehydrogenase, C-terminal-like, UDP-glucose/GDP-mannose dehydrogenase, dimerisation) &'	T
'3.13.3.2'	'Carbohydrate metabolism.nucleotide sugar biosynthesis.UDP-D-glucuronic acid biosynthesis.myo-inositol oxidation pathway (MIOP)'	''	''
'3.13.3.2.1'	'Carbohydrate metabolism.nucleotide sugar biosynthesis.UDP-D-glucuronic acid biosynthesis.myo-inositol oxidation pathway (MIOP).myo-inositol-1-phosphate synthase'	'nitab4.5_0000214g0020.1'	'myo-inositol-1-phosphate synthase (original description: Myo-inositol-1-phosphate synthase, Myo-inositol-1-phosphate synthase, GAPDH-like, NAD(P)-binding domain) &'	T
'3.13.3.2.1'	'Carbohydrate metabolism.nucleotide sugar biosynthesis.UDP-D-glucuronic acid biosynthesis.myo-inositol oxidation pathway (MIOP).myo-inositol-1-phosphate synthase'	'nitab4.5_0000715g0160.1'	'myo-inositol-1-phosphate synthase (original description: Myo-inositol-1-phosphate synthase, GAPDH-like, Myo-inositol-1-phosphate synthase, NAD(P)-binding domain) &'	T
'3.13.3.2.1'	'Carbohydrate metabolism.nucleotide sugar biosynthesis.UDP-D-glucuronic acid biosynthesis.myo-inositol oxidation pathway (MIOP).myo-inositol-1-phosphate synthase'	'nitab4.5_0001758g0020.1'	'myo-inositol-1-phosphate synthase (original description: NAD(P)-binding domain, Myo-inositol-1-phosphate synthase, Myo-inositol-1-phosphate synthase, GAPDH-like) &'	T
'3.13.3.2.1'	'Carbohydrate metabolism.nucleotide sugar biosynthesis.UDP-D-glucuronic acid biosynthesis.myo-inositol oxidation pathway (MIOP).myo-inositol-1-phosphate synthase'	'nitab4.5_0005597g0020.1'	'myo-inositol-1-phosphate synthase (original description: Myo-inositol-1-phosphate synthase, NAD(P)-binding domain, Myo-inositol-1-phosphate synthase, GAPDH-like) &'	T
'3.13.3.2.2'	'Carbohydrate metabolism.nucleotide sugar biosynthesis.UDP-D-glucuronic acid biosynthesis.myo-inositol oxidation pathway (MIOP).myo-inositol-1-phosphate phosphatase'	'nitab4.5_0001109g0070.1'	'myo-inositol-1-phosphate phosphatase (original description: Inositol monophosphatase, conserved site, Inositol monophosphatase, metal-binding site, Inositol monophosphatase, Inositol monophosphatase, Lithium-sensitive) &'	T
'3.13.3.2.2'	'Carbohydrate metabolism.nucleotide sugar biosynthesis.UDP-D-glucuronic acid biosynthesis.myo-inositol oxidation pathway (MIOP).myo-inositol-1-phosphate phosphatase'	'nitab4.5_0000143g0120.1'	'myo-inositol-1-phosphate phosphatase (original description: Inositol monophosphatase, Inositol monophosphatase, conserved site, Inositol monophosphatase, metal-binding site) &'	T
'3.13.3.2.3'	'Carbohydrate metabolism.nucleotide sugar biosynthesis.UDP-D-glucuronic acid biosynthesis.myo-inositol oxidation pathway (MIOP).myo-inositol oxygenase'	'nitab4.5_0003185g0030.1'	'myo-inositol oxygenase (original description: Inositol oxygenase) &'	T
'3.13.3.2.3'	'Carbohydrate metabolism.nucleotide sugar biosynthesis.UDP-D-glucuronic acid biosynthesis.myo-inositol oxidation pathway (MIOP).myo-inositol oxygenase'	'nitab4.5_0017035g0010.1'	'myo-inositol oxygenase (original description: Inositol oxygenase) &'	T
'3.13.3.2.3'	'Carbohydrate metabolism.nucleotide sugar biosynthesis.UDP-D-glucuronic acid biosynthesis.myo-inositol oxidation pathway (MIOP).myo-inositol oxygenase'	'nitab4.5_0010357g0040.1'	'myo-inositol oxygenase (original description: Inositol oxygenase) &'	T
'3.13.3.2.3'	'Carbohydrate metabolism.nucleotide sugar biosynthesis.UDP-D-glucuronic acid biosynthesis.myo-inositol oxidation pathway (MIOP).myo-inositol oxygenase'	'nitab4.5_0000300g0140.1'	'myo-inositol oxygenase (original description: Inositol oxygenase) &'	T
'3.13.3.2.3'	'Carbohydrate metabolism.nucleotide sugar biosynthesis.UDP-D-glucuronic acid biosynthesis.myo-inositol oxidation pathway (MIOP).myo-inositol oxygenase'	'nitab4.5_0001781g0220.1'	'myo-inositol oxygenase (original description: Inositol oxygenase) &'	T
'3.13.3.2.3'	'Carbohydrate metabolism.nucleotide sugar biosynthesis.UDP-D-glucuronic acid biosynthesis.myo-inositol oxidation pathway (MIOP).myo-inositol oxygenase'	'nitab4.5_0004011g0010.1'	'myo-inositol oxygenase (original description: Inositol oxygenase) &'	T
'3.13.3.2.3'	'Carbohydrate metabolism.nucleotide sugar biosynthesis.UDP-D-glucuronic acid biosynthesis.myo-inositol oxidation pathway (MIOP).myo-inositol oxygenase'	'nitab4.5_0014121g0010.1'	'myo-inositol oxygenase (original description: Inositol oxygenase) &'	T
'3.13.3.2.3'	'Carbohydrate metabolism.nucleotide sugar biosynthesis.UDP-D-glucuronic acid biosynthesis.myo-inositol oxidation pathway (MIOP).myo-inositol oxygenase'	'nitab4.5_0007799g0050.1'	'myo-inositol oxygenase (original description: Inositol oxygenase) &'	T
'3.13.3.2.4'	'Carbohydrate metabolism.nucleotide sugar biosynthesis.UDP-D-glucuronic acid biosynthesis.myo-inositol oxidation pathway (MIOP).D-glucuronic acid kinase'	'nitab4.5_0001860g0030.1'	'D-glucuronic acid kinase (original description: Ribosomal protein S5 domain 2-type fold, Ribosomal protein S5 domain 2-type fold, subgroup, GHMP kinase N-terminal domain, Mevalonate/galactokinase) &'	T
'3.13.3.2.4'	'Carbohydrate metabolism.nucleotide sugar biosynthesis.UDP-D-glucuronic acid biosynthesis.myo-inositol oxidation pathway (MIOP).D-glucuronic acid kinase'	'nitab4.5_0000040g0670.1'	'D-glucuronic acid kinase (original description: GHMP kinase, C-terminal domain) &'	T
'3.13.3.2.4'	'Carbohydrate metabolism.nucleotide sugar biosynthesis.UDP-D-glucuronic acid biosynthesis.myo-inositol oxidation pathway (MIOP).D-glucuronic acid kinase'	'nitab4.5_0001550g0030.1'	'D-glucuronic acid kinase (original description: Ribosomal protein S5 domain 2-type fold, Ribosomal protein S5 domain 2-type fold, subgroup, GHMP kinase N-terminal domain, GHMP kinase, C-terminal domain) &'	T
'3.13.3.2.4'	'Carbohydrate metabolism.nucleotide sugar biosynthesis.UDP-D-glucuronic acid biosynthesis.myo-inositol oxidation pathway (MIOP).D-glucuronic acid kinase'	'nitab4.5_0006683g0060.1'	'D-glucuronic acid kinase (original description: Ribosomal protein S5 domain 2-type fold, GHMP kinase N-terminal domain, Ribosomal protein S5 domain 2-type fold, subgroup) &'	T
'3.13.3.2.5'	'Carbohydrate metabolism.nucleotide sugar biosynthesis.UDP-D-glucuronic acid biosynthesis.myo-inositol oxidation pathway (MIOP).multifunctional UDP-monosaccharide pyrophosphorylase'	'nitab4.5_0000317g0080.1'	'multifunctional UDP-monosaccharide pyrophosphorylase (original description: UTP--glucose-1-phosphate uridylyltransferase, Zein-binding domain) &'	T
'3.13.3.2.5'	'Carbohydrate metabolism.nucleotide sugar biosynthesis.UDP-D-glucuronic acid biosynthesis.myo-inositol oxidation pathway (MIOP).multifunctional UDP-monosaccharide pyrophosphorylase'	'nitab4.5_0002557g0050.1'	'multifunctional UDP-monosaccharide pyrophosphorylase (original description: UTP--glucose-1-phosphate uridylyltransferase) &'	T
'3.13.4'	'Carbohydrate metabolism.nucleotide sugar biosynthesis.UDP-D-galacturonic acid biosynthesis'	''	''
'3.13.4.1'	'Carbohydrate metabolism.nucleotide sugar biosynthesis.UDP-D-galacturonic acid biosynthesis.UDP-D-glucuronic acid 4-epimerase'	'nitab4.5_0001427g0060.1'	'UDP-D-glucuronic acid 4-epimerase (original description: Nucleotide sugar epimerase, NAD-dependent epimerase/dehydratase, NAD(P)-binding domain) &'	T
'3.13.4.1'	'Carbohydrate metabolism.nucleotide sugar biosynthesis.UDP-D-galacturonic acid biosynthesis.UDP-D-glucuronic acid 4-epimerase'	'nitab4.5_0003912g0010.1'	'UDP-D-glucuronic acid 4-epimerase (original description: NAD-dependent epimerase/dehydratase, NAD(P)-binding domain, Nucleotide sugar epimerase) &'	T
'3.13.4.1'	'Carbohydrate metabolism.nucleotide sugar biosynthesis.UDP-D-galacturonic acid biosynthesis.UDP-D-glucuronic acid 4-epimerase'	'nitab4.5_0013076g0020.1'	'UDP-D-glucuronic acid 4-epimerase (original description: NAD-dependent epimerase/dehydratase, NAD(P)-binding domain, Nucleotide sugar epimerase) &'	T
'3.13.4.1'	'Carbohydrate metabolism.nucleotide sugar biosynthesis.UDP-D-galacturonic acid biosynthesis.UDP-D-glucuronic acid 4-epimerase'	'nitab4.5_0007705g0010.1'	'UDP-D-glucuronic acid 4-epimerase (original description: NAD-dependent epimerase/dehydratase, Nucleotide sugar epimerase, NAD(P)-binding domain) &'	T
'3.13.4.1'	'Carbohydrate metabolism.nucleotide sugar biosynthesis.UDP-D-galacturonic acid biosynthesis.UDP-D-glucuronic acid 4-epimerase'	'nitab4.5_0002587g0040.1'	'UDP-D-glucuronic acid 4-epimerase (original description: NAD(P)-binding domain, NAD-dependent epimerase/dehydratase, Nucleotide sugar epimerase) &'	T
'3.13.4.1'	'Carbohydrate metabolism.nucleotide sugar biosynthesis.UDP-D-galacturonic acid biosynthesis.UDP-D-glucuronic acid 4-epimerase'	'nitab4.5_0001153g0150.1'	'UDP-D-glucuronic acid 4-epimerase (original description: NAD-dependent epimerase/dehydratase, NAD(P)-binding domain, Nucleotide sugar epimerase) &'	T
'3.13.4.1'	'Carbohydrate metabolism.nucleotide sugar biosynthesis.UDP-D-galacturonic acid biosynthesis.UDP-D-glucuronic acid 4-epimerase'	'nitab4.5_0001329g0080.1'	'UDP-D-glucuronic acid 4-epimerase (original description: NAD-dependent epimerase/dehydratase, Nucleotide sugar epimerase, NAD(P)-binding domain) &'	T
'3.13.4.1'	'Carbohydrate metabolism.nucleotide sugar biosynthesis.UDP-D-galacturonic acid biosynthesis.UDP-D-glucuronic acid 4-epimerase'	'nitab4.5_0000457g0090.1'	'UDP-D-glucuronic acid 4-epimerase (original description: Nucleotide sugar epimerase, NAD(P)-binding domain, NAD-dependent epimerase/dehydratase) &'	T
'3.13.4.1'	'Carbohydrate metabolism.nucleotide sugar biosynthesis.UDP-D-galacturonic acid biosynthesis.UDP-D-glucuronic acid 4-epimerase'	'nitab4.5_0000697g0180.1'	'UDP-D-glucuronic acid 4-epimerase (original description: NAD-dependent epimerase/dehydratase, NAD(P)-binding domain, Nucleotide sugar epimerase) &'	T
'3.13.4.1'	'Carbohydrate metabolism.nucleotide sugar biosynthesis.UDP-D-galacturonic acid biosynthesis.UDP-D-glucuronic acid 4-epimerase'	'nitab4.5_0000676g0010.1'	'UDP-D-glucuronic acid 4-epimerase (original description: NAD(P)-binding domain, NAD-dependent epimerase/dehydratase, Nucleotide sugar epimerase) &'	T
'3.13.4.1'	'Carbohydrate metabolism.nucleotide sugar biosynthesis.UDP-D-galacturonic acid biosynthesis.UDP-D-glucuronic acid 4-epimerase'	'nitab4.5_0003530g0030.1'	'UDP-D-glucuronic acid 4-epimerase (original description: NAD-dependent epimerase/dehydratase, Nucleotide sugar epimerase, NAD(P)-binding domain) &'	T
'3.13.4.1'	'Carbohydrate metabolism.nucleotide sugar biosynthesis.UDP-D-galacturonic acid biosynthesis.UDP-D-glucuronic acid 4-epimerase'	'nitab4.5_0007591g0030.1'	'UDP-D-glucuronic acid 4-epimerase (original description: NAD(P)-binding domain, NAD-dependent epimerase/dehydratase, Nucleotide sugar epimerase) &'	T
'3.13.4.1'	'Carbohydrate metabolism.nucleotide sugar biosynthesis.UDP-D-galacturonic acid biosynthesis.UDP-D-glucuronic acid 4-epimerase'	'nitab4.5_0000481g0040.1'	'UDP-D-glucuronic acid 4-epimerase (original description: Nucleotide sugar epimerase, NAD-dependent epimerase/dehydratase, NAD(P)-binding domain) &'	T
'3.13.4.1'	'Carbohydrate metabolism.nucleotide sugar biosynthesis.UDP-D-galacturonic acid biosynthesis.UDP-D-glucuronic acid 4-epimerase'	'nitab4.5_0003534g0010.1'	'UDP-D-glucuronic acid 4-epimerase (original description: NAD-dependent epimerase/dehydratase, Nucleotide sugar epimerase, NAD(P)-binding domain) &'	T
'3.13.4.1'	'Carbohydrate metabolism.nucleotide sugar biosynthesis.UDP-D-galacturonic acid biosynthesis.UDP-D-glucuronic acid 4-epimerase'	'nitab4.5_0011815g0010.1'	'UDP-D-glucuronic acid 4-epimerase (original description: Nucleotide sugar epimerase, NAD-dependent epimerase/dehydratase, NAD(P)-binding domain) &'	T
'3.13.4.1'	'Carbohydrate metabolism.nucleotide sugar biosynthesis.UDP-D-galacturonic acid biosynthesis.UDP-D-glucuronic acid 4-epimerase'	'nitab4.5_0004850g0010.1'	'UDP-D-glucuronic acid 4-epimerase (original description: NAD-dependent epimerase/dehydratase, Nucleotide sugar epimerase, NAD(P)-binding domain) &'	T
'3.13.4.1'	'Carbohydrate metabolism.nucleotide sugar biosynthesis.UDP-D-galacturonic acid biosynthesis.UDP-D-glucuronic acid 4-epimerase'	'nitab4.5_0000072g0510.1'	'UDP-D-glucuronic acid 4-epimerase (original description: NAD-dependent epimerase/dehydratase, NAD(P)-binding domain, Nucleotide sugar epimerase) &'	T
'3.13.4.1'	'Carbohydrate metabolism.nucleotide sugar biosynthesis.UDP-D-galacturonic acid biosynthesis.UDP-D-glucuronic acid 4-epimerase'	'nitab4.5_0004552g0010.1'	'UDP-D-glucuronic acid 4-epimerase (original description: Nucleotide sugar epimerase, NAD(P)-binding domain, NAD-dependent epimerase/dehydratase) &'	T
'3.13.4.1'	'Carbohydrate metabolism.nucleotide sugar biosynthesis.UDP-D-galacturonic acid biosynthesis.UDP-D-glucuronic acid 4-epimerase'	'nitab4.5_0005272g0030.1'	'UDP-D-glucuronic acid 4-epimerase (original description: NAD-dependent epimerase/dehydratase, NAD(P)-binding domain, Nucleotide sugar epimerase) &'	T
'3.13.4.2'	'Carbohydrate metabolism.nucleotide sugar biosynthesis.UDP-D-galacturonic acid biosynthesis.salvage biosynthesis'	''	''
'3.13.4.2.1'	'Carbohydrate metabolism.nucleotide sugar biosynthesis.UDP-D-galacturonic acid biosynthesis.salvage biosynthesis.galacturonokinase'	'nitab4.5_0000053g0140.1'	'galacturonokinase (original description: Ribosomal protein S5 domain 2-type fold, subgroup, Galactokinase, GHMP kinase, C-terminal domain, Mevalonate/galactokinase, Ribosomal protein S5 domain 2-type fold) &'	T
'3.13.4.2.1'	'Carbohydrate metabolism.nucleotide sugar biosynthesis.UDP-D-galacturonic acid biosynthesis.salvage biosynthesis.galacturonokinase'	'nitab4.5_0004947g0030.1'	'galacturonokinase (original description: Ribosomal protein S5 domain 2-type fold, subgroup, Mevalonate/galactokinase, Ribosomal protein S5 domain 2-type fold, Galactokinase, GHMP kinase, C-terminal domain) &'	T
'3.13.5'	'Carbohydrate metabolism.nucleotide sugar biosynthesis.UDP-D-xylose biosynthesis'	''	''
'3.13.5.1'	'Carbohydrate metabolism.nucleotide sugar biosynthesis.UDP-D-xylose biosynthesis.UDP-D-glucuronic acid decarboxylase'	'nitab4.5_0000643g0050.1'	'UDP-D-glucuronic acid decarboxylase (original description: NAD(P)-binding domain, NAD-dependent epimerase/dehydratase) &'	T
'3.13.5.1'	'Carbohydrate metabolism.nucleotide sugar biosynthesis.UDP-D-xylose biosynthesis.UDP-D-glucuronic acid decarboxylase'	'nitab4.5_0005362g0060.1'	'UDP-D-glucuronic acid decarboxylase (original description: NAD-dependent epimerase/dehydratase, NAD(P)-binding domain) &'	T
'3.13.5.1'	'Carbohydrate metabolism.nucleotide sugar biosynthesis.UDP-D-xylose biosynthesis.UDP-D-glucuronic acid decarboxylase'	'nitab4.5_0002820g0090.1'	'UDP-D-glucuronic acid decarboxylase (original description: NAD-dependent epimerase/dehydratase, NAD(P)-binding domain) &'	T
'3.13.5.1'	'Carbohydrate metabolism.nucleotide sugar biosynthesis.UDP-D-xylose biosynthesis.UDP-D-glucuronic acid decarboxylase'	'nitab4.5_0004367g0020.1'	'UDP-D-glucuronic acid decarboxylase (original description: NAD-dependent epimerase/dehydratase, NAD(P)-binding domain) &'	T
'3.13.5.1'	'Carbohydrate metabolism.nucleotide sugar biosynthesis.UDP-D-xylose biosynthesis.UDP-D-glucuronic acid decarboxylase'	'nitab4.5_0004367g0050.1'	'UDP-D-glucuronic acid decarboxylase'	T
'3.13.5.1'	'Carbohydrate metabolism.nucleotide sugar biosynthesis.UDP-D-xylose biosynthesis.UDP-D-glucuronic acid decarboxylase'	'nitab4.5_0001879g0080.1'	'UDP-D-glucuronic acid decarboxylase (original description: NAD(P)-binding domain, NAD-dependent epimerase/dehydratase) &'	T
'3.13.5.1'	'Carbohydrate metabolism.nucleotide sugar biosynthesis.UDP-D-xylose biosynthesis.UDP-D-glucuronic acid decarboxylase'	'nitab4.5_0005525g0050.1'	'UDP-D-glucuronic acid decarboxylase (original description: NAD-dependent epimerase/dehydratase, NAD(P)-binding domain) &'	T
'3.13.5.1'	'Carbohydrate metabolism.nucleotide sugar biosynthesis.UDP-D-xylose biosynthesis.UDP-D-glucuronic acid decarboxylase'	'nitab4.5_0003969g0040.1'	'UDP-D-glucuronic acid decarboxylase (original description: NAD(P)-binding domain, NAD-dependent epimerase/dehydratase) &'	T
'3.13.5.1'	'Carbohydrate metabolism.nucleotide sugar biosynthesis.UDP-D-xylose biosynthesis.UDP-D-glucuronic acid decarboxylase'	'nitab4.5_0003782g0020.1'	'UDP-D-glucuronic acid decarboxylase (original description: NAD-dependent epimerase/dehydratase, NAD(P)-binding domain) &'	T
'3.13.5.1'	'Carbohydrate metabolism.nucleotide sugar biosynthesis.UDP-D-xylose biosynthesis.UDP-D-glucuronic acid decarboxylase'	'nitab4.5_0001831g0130.1'	'UDP-D-glucuronic acid decarboxylase (original description: NAD-dependent epimerase/dehydratase, NAD(P)-binding domain) &'	T
'3.13.5.1'	'Carbohydrate metabolism.nucleotide sugar biosynthesis.UDP-D-xylose biosynthesis.UDP-D-glucuronic acid decarboxylase'	'nitab4.5_0004617g0020.1'	'UDP-D-glucuronic acid decarboxylase (original description: NAD-dependent epimerase/dehydratase, NAD(P)-binding domain) &'	T
'3.13.5.1'	'Carbohydrate metabolism.nucleotide sugar biosynthesis.UDP-D-xylose biosynthesis.UDP-D-glucuronic acid decarboxylase'	'nitab4.5_0000725g0140.1'	'UDP-D-glucuronic acid decarboxylase (original description: NAD(P)-binding domain, NAD-dependent epimerase/dehydratase) &'	T
'3.13.5.1'	'Carbohydrate metabolism.nucleotide sugar biosynthesis.UDP-D-xylose biosynthesis.UDP-D-glucuronic acid decarboxylase'	'nitab4.5_0002761g0040.1'	'UDP-D-glucuronic acid decarboxylase (original description: NAD(P)-binding domain, NAD-dependent epimerase/dehydratase) &'	T
'3.13.5.1'	'Carbohydrate metabolism.nucleotide sugar biosynthesis.UDP-D-xylose biosynthesis.UDP-D-glucuronic acid decarboxylase'	'nitab4.5_0008047g0030.1'	'UDP-D-glucuronic acid decarboxylase (original description: NAD(P)-binding domain, NAD-dependent epimerase/dehydratase) &'	T
'3.13.5.1'	'Carbohydrate metabolism.nucleotide sugar biosynthesis.UDP-D-xylose biosynthesis.UDP-D-glucuronic acid decarboxylase'	'nitab4.5_0006342g0030.1'	'UDP-D-glucuronic acid decarboxylase (original description: NAD-dependent epimerase/dehydratase, NAD(P)-binding domain) &'	T
'3.13.5.1'	'Carbohydrate metabolism.nucleotide sugar biosynthesis.UDP-D-xylose biosynthesis.UDP-D-glucuronic acid decarboxylase'	'nitab4.5_0000570g0240.1'	'UDP-D-glucuronic acid decarboxylase (original description: NAD-dependent epimerase/dehydratase, NAD(P)-binding domain) &'	T
'3.13.5.1'	'Carbohydrate metabolism.nucleotide sugar biosynthesis.UDP-D-xylose biosynthesis.UDP-D-glucuronic acid decarboxylase'	'nitab4.5_0003466g0030.1'	'UDP-D-glucuronic acid decarboxylase (original description: NAD-dependent epimerase/dehydratase, NAD(P)-binding domain) &'	T
'3.13.5.1'	'Carbohydrate metabolism.nucleotide sugar biosynthesis.UDP-D-xylose biosynthesis.UDP-D-glucuronic acid decarboxylase'	'nitab4.5_0002818g0040.1'	'UDP-D-glucuronic acid decarboxylase (original description: NAD(P)-binding domain, NAD-dependent epimerase/dehydratase) &'	T
'3.13.5.1'	'Carbohydrate metabolism.nucleotide sugar biosynthesis.UDP-D-xylose biosynthesis.UDP-D-glucuronic acid decarboxylase'	'nitab4.5_0000610g0080.1'	'UDP-D-glucuronic acid decarboxylase (original description: NAD-dependent epimerase/dehydratase, NAD(P)-binding domain) &'	T
'3.13.5.2'	'Carbohydrate metabolism.nucleotide sugar biosynthesis.UDP-D-xylose biosynthesis.UDP-D-apiose / UPD-D-xylose synthetase'	'nitab4.5_0003470g0060.1'	'UDP-D-apiose / UPD-D-xylose synthetase (original description: NAD-dependent epimerase/dehydratase, NAD(P)-binding domain) &'	T
'3.13.5.2'	'Carbohydrate metabolism.nucleotide sugar biosynthesis.UDP-D-xylose biosynthesis.UDP-D-apiose / UPD-D-xylose synthetase'	'nitab4.5_0000227g0120.1'	'UDP-D-apiose / UPD-D-xylose synthetase (original description: NAD(P)-binding domain, NAD-dependent epimerase/dehydratase) &'	T
'3.13.5.2'	'Carbohydrate metabolism.nucleotide sugar biosynthesis.UDP-D-xylose biosynthesis.UDP-D-apiose / UPD-D-xylose synthetase'	'nitab4.5_0002571g0060.1'	'UDP-D-apiose / UPD-D-xylose synthetase (original description: NAD(P)-binding domain, NAD-dependent epimerase/dehydratase) &'	T
'3.13.5.2'	'Carbohydrate metabolism.nucleotide sugar biosynthesis.UDP-D-xylose biosynthesis.UDP-D-apiose / UPD-D-xylose synthetase'	'nitab4.5_0004926g0030.1'	'UDP-D-apiose / UPD-D-xylose synthetase (original description: NAD(P)-binding domain, NAD-dependent epimerase/dehydratase) &'	T
'3.13.5.2'	'Carbohydrate metabolism.nucleotide sugar biosynthesis.UDP-D-xylose biosynthesis.UDP-D-apiose / UPD-D-xylose synthetase'	'nitab4.5_0000442g0160.1'	'UDP-D-apiose / UPD-D-xylose synthetase (original description: NAD-dependent epimerase/dehydratase, NAD(P)-binding domain) &'	T
'3.13.6'	'Carbohydrate metabolism.nucleotide sugar biosynthesis.UDP-L-rhamnose biosynthesis'	''	''
'3.13.6.1'	'Carbohydrate metabolism.nucleotide sugar biosynthesis.UDP-L-rhamnose biosynthesis.UDP-L-rhamnose synthase'	'nitab4.5_0001853g0090.1'	'UDP-L-rhamnose synthase (original description: NAD(P)-binding domain) &'	T
'3.13.6.1'	'Carbohydrate metabolism.nucleotide sugar biosynthesis.UDP-L-rhamnose biosynthesis.UDP-L-rhamnose synthase'	'nitab4.5_0001853g0110.1'	'UDP-L-rhamnose synthase (original description: NAD(P)-binding domain) &'	T
'3.13.6.1'	'Carbohydrate metabolism.nucleotide sugar biosynthesis.UDP-L-rhamnose biosynthesis.UDP-L-rhamnose synthase'	'nitab4.5_0000347g0010.1'	'UDP-L-rhamnose synthase (original description: dTDP-4-dehydrorhamnose reductase, NAD-dependent epimerase/dehydratase, NAD(P)-binding domain, dTDP-glucose 4,6-dehydratase) &'	T
'3.13.6.1'	'Carbohydrate metabolism.nucleotide sugar biosynthesis.UDP-L-rhamnose biosynthesis.UDP-L-rhamnose synthase'	'nitab4.5_0001140g0170.1'	'UDP-L-rhamnose synthase (original description: dTDP-glucose 4,6-dehydratase, NAD(P)-binding domain, NAD-dependent epimerase/dehydratase, dTDP-4-dehydrorhamnose reductase) &'	T
'3.13.6.1'	'Carbohydrate metabolism.nucleotide sugar biosynthesis.UDP-L-rhamnose biosynthesis.UDP-L-rhamnose synthase'	'nitab4.5_0013045g0010.1'	'UDP-L-rhamnose synthase (original description: NAD(P)-binding domain, dTDP-4-dehydrorhamnose reductase) &'	T
'3.13.6.1'	'Carbohydrate metabolism.nucleotide sugar biosynthesis.UDP-L-rhamnose biosynthesis.UDP-L-rhamnose synthase'	'nitab4.5_0013477g0010.1'	'UDP-L-rhamnose synthase (original description: NAD(P)-binding domain, NAD-dependent epimerase/dehydratase, dTDP-4-dehydrorhamnose reductase) &'	T
'3.13.6.1'	'Carbohydrate metabolism.nucleotide sugar biosynthesis.UDP-L-rhamnose biosynthesis.UDP-L-rhamnose synthase'	'nitab4.5_0000502g0020.1'	'UDP-L-rhamnose synthase (original description: NAD(P)-binding domain, dTDP-4-dehydrorhamnose reductase, NAD-dependent epimerase/dehydratase) &'	T
'3.13.6.1'	'Carbohydrate metabolism.nucleotide sugar biosynthesis.UDP-L-rhamnose biosynthesis.UDP-L-rhamnose synthase'	'nitab4.5_0000383g0010.1'	'UDP-L-rhamnose synthase (original description: dTDP-4-dehydrorhamnose reductase, NAD-dependent epimerase/dehydratase, NAD(P)-binding domain) &'	T
'3.13.6.1'	'Carbohydrate metabolism.nucleotide sugar biosynthesis.UDP-L-rhamnose biosynthesis.UDP-L-rhamnose synthase'	'nitab4.5_0001714g0120.1'	'UDP-L-rhamnose synthase (original description: dTDP-4-dehydrorhamnose reductase, NAD(P)-binding domain) &'	T
'3.13.6.1'	'Carbohydrate metabolism.nucleotide sugar biosynthesis.UDP-L-rhamnose biosynthesis.UDP-L-rhamnose synthase'	'nitab4.5_0005048g0080.1'	'UDP-L-rhamnose synthase (original description: NAD(P)-binding domain) &'	T
'3.13.7'	'Carbohydrate metabolism.nucleotide sugar biosynthesis.UDP-L-arabinose biosynthesis'	''	''
'3.13.7.1'	'Carbohydrate metabolism.nucleotide sugar biosynthesis.UDP-L-arabinose biosynthesis.UDP-D-xylose 4-epimerase'	'nitab4.5_0000265g0070.1'	'UDP-D-xylose 4-epimerase (original description: UDP-glucose 4-epimerase C-terminal domain, UDP-glucose 4-epimerase GalE, NAD-dependent epimerase/dehydratase, NAD(P)-binding domain) &'	T
'3.13.7.1'	'Carbohydrate metabolism.nucleotide sugar biosynthesis.UDP-L-arabinose biosynthesis.UDP-D-xylose 4-epimerase'	'nitab4.5_0008439g0020.1'	'UDP-D-xylose 4-epimerase (original description: NAD(P)-binding domain, UDP-glucose 4-epimerase GalE, NAD-dependent epimerase/dehydratase, UDP-glucose 4-epimerase C-terminal domain) &'	T
'3.13.7.1'	'Carbohydrate metabolism.nucleotide sugar biosynthesis.UDP-L-arabinose biosynthesis.UDP-D-xylose 4-epimerase'	'nitab4.5_0006230g0010.1'	'UDP-D-xylose 4-epimerase (original description: UDP-glucose 4-epimerase C-terminal domain, NAD(P)-binding domain, NAD-dependent epimerase/dehydratase, UDP-glucose 4-epimerase GalE) &'	T
'3.13.7.1'	'Carbohydrate metabolism.nucleotide sugar biosynthesis.UDP-L-arabinose biosynthesis.UDP-D-xylose 4-epimerase'	'nitab4.5_0001219g0050.1'	'UDP-D-xylose 4-epimerase (original description: NAD-dependent epimerase/dehydratase, NAD(P)-binding domain, UDP-glucose 4-epimerase C-terminal domain, UDP-glucose 4-epimerase GalE) &'	T
'3.13.7.1'	'Carbohydrate metabolism.nucleotide sugar biosynthesis.UDP-L-arabinose biosynthesis.UDP-D-xylose 4-epimerase'	'nitab4.5_0003301g0020.1'	'UDP-D-xylose 4-epimerase (original description: UDP-glucose 4-epimerase C-terminal domain, NAD-dependent epimerase/dehydratase, UDP-glucose 4-epimerase GalE, NAD(P)-binding domain) &'	T
'3.13.7.2'	'Carbohydrate metabolism.nucleotide sugar biosynthesis.UDP-L-arabinose biosynthesis.salvage biosynthesis'	''	''
'3.13.7.2.1'	'Carbohydrate metabolism.nucleotide sugar biosynthesis.UDP-L-arabinose biosynthesis.salvage biosynthesis.L-arabinose kinase'	'nitab4.5_0000970g0150.1'	'L-arabinose kinase'	T
'3.13.7.2.1'	'Carbohydrate metabolism.nucleotide sugar biosynthesis.UDP-L-arabinose biosynthesis.salvage biosynthesis.L-arabinose kinase'	'nitab4.5_0000970g0160.1'	'L-arabinose kinase (original description: Ribosomal protein S5 domain 2-type fold, Galactokinase, GHMP kinase, C-terminal domain, Mevalonate/galactokinase, GHMP kinase N-terminal domain, Ribosomal protein S5 domain 2-type fold, subgroup) &'	T
'3.13.7.2.1'	'Carbohydrate metabolism.nucleotide sugar biosynthesis.UDP-L-arabinose biosynthesis.salvage biosynthesis.L-arabinose kinase'	'nitab4.5_0000899g0120.1'	'L-arabinose kinase (original description: Ribosomal protein S5 domain 2-type fold, GHMP kinase N-terminal domain, Ribosomal protein S5 domain 2-type fold, subgroup, Galactokinase galactose-binding domain, GHMP kinase, C-terminal domain, Mevalonate/galactokinase) &'	T
'3.13.7.2.1'	'Carbohydrate metabolism.nucleotide sugar biosynthesis.UDP-L-arabinose biosynthesis.salvage biosynthesis.L-arabinose kinase'	'nitab4.5_0001942g0140.1'	'L-arabinose kinase (original description: GHMP kinase, C-terminal domain, Ribosomal protein S5 domain 2-type fold, GHMP kinase N-terminal domain, Ribosomal protein S5 domain 2-type fold, subgroup, Galactokinase galactose-binding domain, Mevalonate/galactokinase) &'	T
'3.13.7.2.1'	'Carbohydrate metabolism.nucleotide sugar biosynthesis.UDP-L-arabinose biosynthesis.salvage biosynthesis.L-arabinose kinase'	'nitab4.5_0001535g0050.1'	'L-arabinose kinase'	T
'3.13.7.3'	'Carbohydrate metabolism.nucleotide sugar biosynthesis.UDP-L-arabinose biosynthesis.UDP-L-arabinose mutase'	'nitab4.5_0006516g0030.1'	'UDP-L-arabinose mutase (original description: Reversibly glycosylated polypeptide family) &'	T
'3.13.7.3'	'Carbohydrate metabolism.nucleotide sugar biosynthesis.UDP-L-arabinose biosynthesis.UDP-L-arabinose mutase'	'nitab4.5_0009912g0010.1'	'UDP-L-arabinose mutase (original description: Reversibly glycosylated polypeptide family) &'	T
'3.13.7.3'	'Carbohydrate metabolism.nucleotide sugar biosynthesis.UDP-L-arabinose biosynthesis.UDP-L-arabinose mutase'	'nitab4.5_0027960g0010.1'	'UDP-L-arabinose mutase (original description: Reversibly glycosylated polypeptide family) &'	T
'3.13.7.3'	'Carbohydrate metabolism.nucleotide sugar biosynthesis.UDP-L-arabinose biosynthesis.UDP-L-arabinose mutase'	'nitab4.5_0000456g0040.1'	'UDP-L-arabinose mutase (original description: Reversibly glycosylated polypeptide family) &'	T
'3.13.7.3'	'Carbohydrate metabolism.nucleotide sugar biosynthesis.UDP-L-arabinose biosynthesis.UDP-L-arabinose mutase'	'nitab4.5_0000027g0010.1'	'UDP-L-arabinose mutase (original description: Reversibly glycosylated polypeptide family) &'	T
'3.13.7.3'	'Carbohydrate metabolism.nucleotide sugar biosynthesis.UDP-L-arabinose biosynthesis.UDP-L-arabinose mutase'	'nitab4.5_0005120g0030.1'	'UDP-L-arabinose mutase (original description: Reversibly glycosylated polypeptide family) &'	T
'3.13.7.3'	'Carbohydrate metabolism.nucleotide sugar biosynthesis.UDP-L-arabinose biosynthesis.UDP-L-arabinose mutase'	'nitab4.5_0000509g0010.1'	'UDP-L-arabinose mutase (original description: Reversibly glycosylated polypeptide family) &'	T
'3.13.7.3'	'Carbohydrate metabolism.nucleotide sugar biosynthesis.UDP-L-arabinose biosynthesis.UDP-L-arabinose mutase'	'nitab4.5_0006437g0020.1'	'UDP-L-arabinose mutase (original description: Reversibly glycosylated polypeptide family) &'	T
'3.13.7.3'	'Carbohydrate metabolism.nucleotide sugar biosynthesis.UDP-L-arabinose biosynthesis.UDP-L-arabinose mutase'	'nitab4.5_0001541g0090.1'	'UDP-L-arabinose mutase (original description: Reversibly glycosylated polypeptide family) &'	T
'3.13.7.3'	'Carbohydrate metabolism.nucleotide sugar biosynthesis.UDP-L-arabinose biosynthesis.UDP-L-arabinose mutase'	'nitab4.5_0001434g0070.1'	'UDP-L-arabinose mutase (original description: RmlC-like jelly roll fold, Reversibly glycosylated polypeptide family, RmlC-like cupin domain, Germin) &'	T
'3.13.7.3'	'Carbohydrate metabolism.nucleotide sugar biosynthesis.UDP-L-arabinose biosynthesis.UDP-L-arabinose mutase'	'nitab4.5_0001434g0080.1'	'UDP-L-arabinose mutase (original description: Reversibly glycosylated polypeptide family) &'	T
'3.13.7.3'	'Carbohydrate metabolism.nucleotide sugar biosynthesis.UDP-L-arabinose biosynthesis.UDP-L-arabinose mutase'	'nitab4.5_0000276g0040.1'	'UDP-L-arabinose mutase (original description: Reversibly glycosylated polypeptide family) &'	T
'3.13.7.3'	'Carbohydrate metabolism.nucleotide sugar biosynthesis.UDP-L-arabinose biosynthesis.UDP-L-arabinose mutase'	'nitab4.5_0003545g0020.1'	'UDP-L-arabinose mutase (original description: Reversibly glycosylated polypeptide family) &'	T
'3.13.7.3'	'Carbohydrate metabolism.nucleotide sugar biosynthesis.UDP-L-arabinose biosynthesis.UDP-L-arabinose mutase'	'nitab4.5_0003403g0020.1'	'UDP-L-arabinose mutase (original description: Reversibly glycosylated polypeptide family) &'	T
'3.13.7.3'	'Carbohydrate metabolism.nucleotide sugar biosynthesis.UDP-L-arabinose biosynthesis.UDP-L-arabinose mutase'	'nitab4.5_0001118g0070.1'	'UDP-L-arabinose mutase (original description: Reversibly glycosylated polypeptide family) &'	T
'3.13.7.3'	'Carbohydrate metabolism.nucleotide sugar biosynthesis.UDP-L-arabinose biosynthesis.UDP-L-arabinose mutase'	'nitab4.5_0000014g0480.1'	'UDP-L-arabinose mutase (original description: Reversibly glycosylated polypeptide family) &'	T
'3.13.7.3'	'Carbohydrate metabolism.nucleotide sugar biosynthesis.UDP-L-arabinose biosynthesis.UDP-L-arabinose mutase'	'nitab4.5_0002467g0010.1'	'UDP-L-arabinose mutase (original description: Reversibly glycosylated polypeptide family) &'	T
'3.13.7.3'	'Carbohydrate metabolism.nucleotide sugar biosynthesis.UDP-L-arabinose biosynthesis.UDP-L-arabinose mutase'	'nitab4.5_0010179g0010.1'	'UDP-L-arabinose mutase (original description: Reversibly glycosylated polypeptide family) &'	T
'3.13.7.3'	'Carbohydrate metabolism.nucleotide sugar biosynthesis.UDP-L-arabinose biosynthesis.UDP-L-arabinose mutase'	'nitab4.5_0000154g0230.1'	'UDP-L-arabinose mutase (original description: Reversibly glycosylated polypeptide family) &'	T
'3.13.7.3'	'Carbohydrate metabolism.nucleotide sugar biosynthesis.UDP-L-arabinose biosynthesis.UDP-L-arabinose mutase'	'nitab4.5_0003367g0070.1'	'UDP-L-arabinose mutase (original description: Reversibly glycosylated polypeptide family) &'	T
'3.13.8'	'Carbohydrate metabolism.nucleotide sugar biosynthesis.UDP-D-glucose 4-epimerase'	'nitab4.5_0005648g0030.1'	'UDP-D-glucose 4-epimerase (original description: UDP-glucose 4-epimerase GalE, NAD(P)-binding domain, UDP-glucose 4-epimerase C-terminal domain, NAD-dependent epimerase/dehydratase) &'	T
'3.13.8'	'Carbohydrate metabolism.nucleotide sugar biosynthesis.UDP-D-glucose 4-epimerase'	'nitab4.5_0001210g0130.1'	'UDP-D-glucose 4-epimerase (original description: NAD(P)-binding domain, NAD-dependent epimerase/dehydratase, UDP-glucose 4-epimerase GalE, UDP-glucose 4-epimerase C-terminal domain) &'	T
'3.13.8'	'Carbohydrate metabolism.nucleotide sugar biosynthesis.UDP-D-glucose 4-epimerase'	'nitab4.5_0006775g0100.1'	'UDP-D-glucose 4-epimerase (original description: NAD-dependent epimerase/dehydratase, UDP-glucose 4-epimerase C-terminal domain, Nucleotide sugar epimerase, UDP-glucose 4-epimerase GalE, NAD(P)-binding domain) &'	T
'3.13.8'	'Carbohydrate metabolism.nucleotide sugar biosynthesis.UDP-D-glucose 4-epimerase'	'nitab4.5_0000726g0030.1'	'UDP-D-glucose 4-epimerase (original description: NAD-dependent epimerase/dehydratase, UDP-glucose 4-epimerase C-terminal domain, UDP-glucose 4-epimerase GalE, NAD(P)-binding domain) &'	T
'3.13.8'	'Carbohydrate metabolism.nucleotide sugar biosynthesis.UDP-D-glucose 4-epimerase'	'nitab4.5_0004010g0080.1'	'UDP-D-glucose 4-epimerase (original description: UDP-glucose 4-epimerase GalE, NAD-dependent epimerase/dehydratase, NAD(P)-binding domain, UDP-glucose 4-epimerase C-terminal domain) &'	T
'3.13.8'	'Carbohydrate metabolism.nucleotide sugar biosynthesis.UDP-D-glucose 4-epimerase'	'nitab4.5_0010472g0030.1'	'UDP-D-glucose 4-epimerase (original description: UDP-glucose 4-epimerase C-terminal domain, UDP-glucose 4-epimerase GalE, NAD(P)-binding domain, NAD-dependent epimerase/dehydratase) &'	T
'3.13.9'	'Carbohydrate metabolism.nucleotide sugar biosynthesis.UDP-N-acetylglucosamine biosynthesis'	''	''
'3.13.9.1'	'Carbohydrate metabolism.nucleotide sugar biosynthesis.UDP-N-acetylglucosamine biosynthesis.de novo biosynthesis'	''	''
'3.13.9.1.1'	'Carbohydrate metabolism.nucleotide sugar biosynthesis.UDP-N-acetylglucosamine biosynthesis.de novo biosynthesis.glutamine:fructose-6-phosphate amidotransferase'	'nitab4.5_0001244g0140.1'	'glutamine:fructose-6-phosphate amidotransferase (original description: Sugar isomerase (SIS), Glutamine amidotransferase type 2 domain, Class II glutamine amidotransferase domain, Glucosamine-fructose-6-phosphate aminotransferase, isomerising) &'	T
'3.13.9.1.1'	'Carbohydrate metabolism.nucleotide sugar biosynthesis.UDP-N-acetylglucosamine biosynthesis.de novo biosynthesis.glutamine:fructose-6-phosphate amidotransferase'	'nitab4.5_0005367g0010.1'	'glutamine:fructose-6-phosphate amidotransferase (original description: Sugar isomerase (SIS), Class II glutamine amidotransferase domain, Glutamine amidotransferase type 2 domain, Glucosamine-fructose-6-phosphate aminotransferase, isomerising) &'	T
'3.13.9.1.1'	'Carbohydrate metabolism.nucleotide sugar biosynthesis.UDP-N-acetylglucosamine biosynthesis.de novo biosynthesis.glutamine:fructose-6-phosphate amidotransferase'	'nitab4.5_0001676g0080.1'	'glutamine:fructose-6-phosphate amidotransferase (original description: Sugar isomerase (SIS), Glutamine amidotransferase type 2 domain, Glucosamine-fructose-6-phosphate aminotransferase, isomerising) &'	T
'3.13.9.1.1'	'Carbohydrate metabolism.nucleotide sugar biosynthesis.UDP-N-acetylglucosamine biosynthesis.de novo biosynthesis.glutamine:fructose-6-phosphate amidotransferase'	'nitab4.5_0001676g0090.1'	'glutamine:fructose-6-phosphate amidotransferase (original description: Glutamine amidotransferase type 2 domain, Glucosamine-fructose-6-phosphate aminotransferase, isomerising) &'	T
'3.13.9.1.2'	'Carbohydrate metabolism.nucleotide sugar biosynthesis.UDP-N-acetylglucosamine biosynthesis.de novo biosynthesis.glucosamine 6-phosphate N-acetyltransferase'	'nitab4.5_0000794g0110.1'	'glucosamine 6-phosphate N-acetyltransferase (original description: GNAT domain, Acyl-CoA N-acyltransferase) &'	T
'3.13.9.1.3'	'Carbohydrate metabolism.nucleotide sugar biosynthesis.UDP-N-acetylglucosamine biosynthesis.de novo biosynthesis.N-acetylglucosamine-phosphate mutase'	'nitab4.5_0006693g0050.1'	'N-acetylglucosamine-phosphate mutase (original description: Phosphoacetylglucosamine mutase, Alpha-D-phosphohexomutase, C-terminal, Alpha-D-phosphohexomutase, alpha/beta/alpha I/II/III, Alpha-D-phosphohexomutase, alpha/beta/alpha domain III, Alpha-D-phosphohexomutase, alpha/beta/alpha domain II, Alpha-D-phosphohexomutase, alpha/beta/alpha domain I) &'	T
'3.13.9.1.3'	'Carbohydrate metabolism.nucleotide sugar biosynthesis.UDP-N-acetylglucosamine biosynthesis.de novo biosynthesis.N-acetylglucosamine-phosphate mutase'	'nitab4.5_0002055g0140.1'	'N-acetylglucosamine-phosphate mutase (original description: Alpha-D-phosphohexomutase, alpha/beta/alpha I/II/III, Alpha-D-phosphohexomutase, alpha/beta/alpha domain II, Alpha-D-phosphohexomutase, C-terminal, Phosphoacetylglucosamine mutase, Alpha-D-phosphohexomutase, alpha/beta/alpha domain III, Alpha-D-phosphohexomutase, alpha/beta/alpha domain I) &'	T
'3.13.9.1.4'	'Carbohydrate metabolism.nucleotide sugar biosynthesis.UDP-N-acetylglucosamine biosynthesis.de novo biosynthesis.UDP-N-acetylglucosamine pyrophosphorylase'	'nitab4.5_0006246g0020.1'	'UDP-N-acetylglucosamine pyrophosphorylase (original description: UTP--glucose-1-phosphate uridylyltransferase) &'	T
'3.13.9.1.4'	'Carbohydrate metabolism.nucleotide sugar biosynthesis.UDP-N-acetylglucosamine biosynthesis.de novo biosynthesis.UDP-N-acetylglucosamine pyrophosphorylase'	'nitab4.5_0000443g0090.1'	'UDP-N-acetylglucosamine pyrophosphorylase (original description: UTP--glucose-1-phosphate uridylyltransferase) &'	T
'3.13.9.2'	'Carbohydrate metabolism.nucleotide sugar biosynthesis.UDP-N-acetylglucosamine biosynthesis.salvage biosynthesis'	''	''
'3.13.9.2.1'	'Carbohydrate metabolism.nucleotide sugar biosynthesis.UDP-N-acetylglucosamine biosynthesis.salvage biosynthesis.N-acetylglucosamine kinase'	'nitab4.5_0001843g0170.1'	'N-acetylglucosamine kinase (original description: ATPase, BadF/BadG/BcrA/BcrD type) &'	T
'3.13.9.2.1'	'Carbohydrate metabolism.nucleotide sugar biosynthesis.UDP-N-acetylglucosamine biosynthesis.salvage biosynthesis.N-acetylglucosamine kinase'	'nitab4.5_0011274g0010.1'	'N-acetylglucosamine kinase (original description: ATPase, BadF/BadG/BcrA/BcrD type) &'	T
'3.13.9.2.1'	'Carbohydrate metabolism.nucleotide sugar biosynthesis.UDP-N-acetylglucosamine biosynthesis.salvage biosynthesis.N-acetylglucosamine kinase'	'nitab4.5_0000076g0250.1'	'N-acetylglucosamine kinase (original description: ATPase, BadF/BadG/BcrA/BcrD type) &'	T
'3.13.9.2.1'	'Carbohydrate metabolism.nucleotide sugar biosynthesis.UDP-N-acetylglucosamine biosynthesis.salvage biosynthesis.N-acetylglucosamine kinase'	'nitab4.5_0006724g0010.1'	'N-acetylglucosamine kinase (original description: ATPase, BadF/BadG/BcrA/BcrD type) &'	T
'4'	'Amino acid metabolism'	''	''
'4.1'	'Amino acid metabolism.biosynthesis'	''	''
'4.1.1'	'Amino acid metabolism.biosynthesis.glutamate family'	''	''
'4.1.1.1'	'Amino acid metabolism.biosynthesis.glutamate family.glutamate-derived amino acids'	''	''
'4.1.1.1.1'	'Amino acid metabolism.biosynthesis.glutamate family.glutamate-derived amino acids.ornithine'	''	''
'4.1.1.1.1.1'	'Amino acid metabolism.biosynthesis.glutamate family.glutamate-derived amino acids.ornithine.N-acetylglutamate synthase'	'nitab4.5_0000142g0190.1'	'N-acetylglutamate synthase (original description: Amino-acid N-acetyltransferase (ArgA), Aspartate/glutamate/uridylate kinase, GNAT domain, Acyl-CoA N-acyltransferase) &'	T
'4.1.1.1.1.1'	'Amino acid metabolism.biosynthesis.glutamate family.glutamate-derived amino acids.ornithine.N-acetylglutamate synthase'	'nitab4.5_0001417g0050.1'	'N-acetylglutamate synthase (original description: GNAT domain, Amino-acid N-acetyltransferase (ArgA), Aspartate/glutamate/uridylate kinase, Acyl-CoA N-acyltransferase) &'	T
'4.1.1.1.1.1'	'Amino acid metabolism.biosynthesis.glutamate family.glutamate-derived amino acids.ornithine.N-acetylglutamate synthase'	'nitab4.5_0013633g0020.1'	'N-acetylglutamate synthase (original description: GNAT domain, Aspartate/glutamate/uridylate kinase, Amino-acid N-acetyltransferase (ArgA), Acyl-CoA N-acyltransferase) &'	T
'4.1.1.1.1.1'	'Amino acid metabolism.biosynthesis.glutamate family.glutamate-derived amino acids.ornithine.N-acetylglutamate synthase'	'nitab4.5_0004242g0020.1'	'N-acetylglutamate synthase (original description: Aspartate/glutamate/uridylate kinase, Acyl-CoA N-acyltransferase, GNAT domain, Amino-acid N-acetyltransferase (ArgA)) &'	T
'4.1.1.1.1.2'	'Amino acid metabolism.biosynthesis.glutamate family.glutamate-derived amino acids.ornithine.N-acetylglutamate kinase'	'nitab4.5_0006112g0010.1'	'N-acetylglutamate kinase (original description: Acetylglutamate kinase, Aspartate/glutamate/uridylate kinase, Glutamate/acetylglutamate kinase) &'	T
'4.1.1.1.1.2'	'Amino acid metabolism.biosynthesis.glutamate family.glutamate-derived amino acids.ornithine.N-acetylglutamate kinase'	'nitab4.5_0000320g0090.1'	'N-acetylglutamate kinase (original description: Acetylglutamate kinase, Aspartate/glutamate/uridylate kinase, Glutamate/acetylglutamate kinase) &'	T
'4.1.1.1.1.3'	'Amino acid metabolism.biosynthesis.glutamate family.glutamate-derived amino acids.ornithine.N-acetylglutamate-5-phosphate reductase'	'nitab4.5_0003726g0070.1'	'N-acetylglutamate-5-phosphate reductase (original description: Semialdehyde dehydrogenase, dimerisation domain, N-acetyl-gamma-glutamyl-phosphate reductase, type 1, Semialdehyde dehydrogenase, NAD-binding, N-acetyl-gamma-glutamyl-phosphate reductase, active site, NAD(P)-binding domain) &'	T
'4.1.1.1.1.3'	'Amino acid metabolism.biosynthesis.glutamate family.glutamate-derived amino acids.ornithine.N-acetylglutamate-5-phosphate reductase'	'nitab4.5_0001401g0050.1'	'N-acetylglutamate-5-phosphate reductase (original description: Semialdehyde dehydrogenase, dimerisation domain, N-acetyl-gamma-glutamyl-phosphate reductase, type 1, N-acetyl-gamma-glutamyl-phosphate reductase, active site, Semialdehyde dehydrogenase, NAD-binding, NAD(P)-binding domain) &'	T
'4.1.1.1.1.4'	'Amino acid metabolism.biosynthesis.glutamate family.glutamate-derived amino acids.ornithine.N2-acetylornithine aminotransferase'	'nitab4.5_0000233g0210.1'	'N2-acetylornithine aminotransferase (original description: Pyridoxal phosphate-dependent transferase, Pyridoxal phosphate-dependent transferase, major region, subdomain 1, Aminotransferase class-III, Transaminase, Acetylornithine/Succinylornithine family, Pyridoxal phosphate-dependent transferase, major region, subdomain 2) &'	T
'4.1.1.1.1.4'	'Amino acid metabolism.biosynthesis.glutamate family.glutamate-derived amino acids.ornithine.N2-acetylornithine aminotransferase'	'nitab4.5_0005460g0020.1'	'N2-acetylornithine aminotransferase (original description: Aminotransferase class-III, Transaminase, Acetylornithine/Succinylornithine family, Pyridoxal phosphate-dependent transferase, major region, subdomain 2, Pyridoxal phosphate-dependent transferase, major region, subdomain 1, Pyridoxal phosphate-dependent transferase) &'	T
'4.1.1.1.1.5'	'Amino acid metabolism.biosynthesis.glutamate family.glutamate-derived amino acids.ornithine.N2-acetylornithine:glutamate acetyltransferase'	'nitab4.5_0009149g0030.1'	'N2-acetylornithine:glutamate acetyltransferase (original description: ArgJ-like domain, Arginine biosynthesis protein ArgJ) &'	T
'4.1.1.1.1.5'	'Amino acid metabolism.biosynthesis.glutamate family.glutamate-derived amino acids.ornithine.N2-acetylornithine:glutamate acetyltransferase'	'nitab4.5_0002077g0090.1'	'N2-acetylornithine:glutamate acetyltransferase (original description: ArgJ-like domain, Arginine biosynthesis protein ArgJ) &'	T
'4.1.1.1.1.6'	'Amino acid metabolism.biosynthesis.glutamate family.glutamate-derived amino acids.ornithine.N2-acetylornithine deacetylase'	'nitab4.5_0001963g0010.1'	'N2-acetylornithine deacetylase (original description: Peptidase M20, dimerisation domain, Peptidase M20) &'	T
'4.1.1.1.1.6'	'Amino acid metabolism.biosynthesis.glutamate family.glutamate-derived amino acids.ornithine.N2-acetylornithine deacetylase'	'nitab4.5_0008181g0010.1'	'N2-acetylornithine deacetylase (original description: Peptidase M20) &'	T
'4.1.1.1.2'	'Amino acid metabolism.biosynthesis.glutamate family.glutamate-derived amino acids.arginine'	''	''
'4.1.1.1.2.1'	'Amino acid metabolism.biosynthesis.glutamate family.glutamate-derived amino acids.arginine.carbamoyl phosphate synthetase heterodimer'	''	''
'4.1.1.1.2.1.1'	'Amino acid metabolism.biosynthesis.glutamate family.glutamate-derived amino acids.arginine.carbamoyl phosphate synthetase heterodimer.large subunit'	'nitab4.5_0010960g0010.1'	'large subunit of carbamoyl phosphate synthetase heterodimer (original description: Methylglyoxal synthase-like domain, ATP-grasp fold, subdomain 1, Carbamoyl-phosphate synthetase large subunit-like, ATP-binding domain, Carbamoyl-phosphate synthase, large subunit, ATP-grasp fold, subdomain 2, Carbamoyl-phosphate synthetase, large subunit oligomerisation domain, Carbamoyl-phosphate synthase large subunit, CPSase domain, Pre-ATP-grasp domain, Carbamoyl-phosphate synthase, large subunit, N-terminal, ATP-grasp fold) &'	T
'4.1.1.1.2.1.1'	'Amino acid metabolism.biosynthesis.glutamate family.glutamate-derived amino acids.arginine.carbamoyl phosphate synthetase heterodimer.large subunit'	'nitab4.5_0000106g0020.1'	'large subunit of carbamoyl phosphate synthetase heterodimer (original description: Pre-ATP-grasp domain, Carbamoyl-phosphate synthetase large subunit-like, ATP-binding domain, ATP-grasp fold, ATP-grasp fold, subdomain 2, Carbamoyl-phosphate synthetase, large subunit oligomerisation domain, Methylglyoxal synthase-like domain, Carbamoyl-phosphate synthase, large subunit, ATP-grasp fold, subdomain 1, Carbamoyl-phosphate synthase, large subunit, N-terminal, Carbamoyl-phosphate synthase large subunit, CPSase domain) &'	T
'4.1.1.1.2.1.1'	'Amino acid metabolism.biosynthesis.glutamate family.glutamate-derived amino acids.arginine.carbamoyl phosphate synthetase heterodimer.large subunit'	'nitab4.5_0010336g0040.1'	'large subunit of carbamoyl phosphate synthetase heterodimer (original description: Methylglyoxal synthase-like domain, ATP-grasp fold, Carbamoyl-phosphate synthetase, large subunit oligomerisation domain, Pre-ATP-grasp domain, Carbamoyl-phosphate synthetase large subunit-like, ATP-binding domain, Carbamoyl-phosphate synthase large subunit, CPSase domain, Carbamoyl-phosphate synthase, large subunit, ATP-grasp fold, subdomain 1, ATP-grasp fold, subdomain 2, Carbamoyl-phosphate synthase, large subunit, N-terminal) &'	T
'4.1.1.1.2.1.2'	'Amino acid metabolism.biosynthesis.glutamate family.glutamate-derived amino acids.arginine.carbamoyl phosphate synthetase heterodimer.small subunit'	'nitab4.5_0000540g0290.1'	'small subunit of carbamoyl phosphate synthetase heterodimer (original description: Glutamine amidotransferase, Carbamoyl-phosphate synthase, small subunit N-terminal domain, Carbamoyl-phosphate synthase, small subunit) &'	T
'4.1.1.1.2.1.2'	'Amino acid metabolism.biosynthesis.glutamate family.glutamate-derived amino acids.arginine.carbamoyl phosphate synthetase heterodimer.small subunit'	'nitab4.5_0002388g0110.1'	'small subunit of carbamoyl phosphate synthetase heterodimer (original description: Glutamine amidotransferase, Carbamoyl-phosphate synthase, small subunit N-terminal domain) &'	T
'4.1.1.1.2.1.2'	'Amino acid metabolism.biosynthesis.glutamate family.glutamate-derived amino acids.arginine.carbamoyl phosphate synthetase heterodimer.small subunit'	'nitab4.5_0008523g0020.1'	'small subunit of carbamoyl phosphate synthetase heterodimer (original description: Carbamoyl-phosphate synthase, small subunit N-terminal domain, Glutamine amidotransferase, Carbamoyl-phosphate synthase, small subunit) &'	T
'4.1.1.1.2.2'	'Amino acid metabolism.biosynthesis.glutamate family.glutamate-derived amino acids.arginine.ornithine carbamoyltransferase'	'nitab4.5_0004802g0040.1'	'ornithine carbamoyltransferase (original description: Aspartate/ornithine carbamoyltransferase, Aspartate/ornithine carbamoyltransferase, Asp/Orn-binding domain, Ornithine/putrescine carbamoyltransferase, Aspartate/ornithine carbamoyltransferase, carbamoyl-P binding, Ornithine carbamoyltransferase) &'	T
'4.1.1.1.2.2'	'Amino acid metabolism.biosynthesis.glutamate family.glutamate-derived amino acids.arginine.ornithine carbamoyltransferase'	'nitab4.5_0003265g0100.1'	'ornithine carbamoyltransferase (original description: Aspartate/ornithine carbamoyltransferase, Ornithine/putrescine carbamoyltransferase, Aspartate/ornithine carbamoyltransferase, Asp/Orn-binding domain, Aspartate/ornithine carbamoyltransferase, carbamoyl-P binding, Ornithine carbamoyltransferase) &'	T
'4.1.1.1.2.2'	'Amino acid metabolism.biosynthesis.glutamate family.glutamate-derived amino acids.arginine.ornithine carbamoyltransferase'	'nitab4.5_0008031g0060.1'	'ornithine carbamoyltransferase (original description: Aspartate/ornithine carbamoyltransferase, carbamoyl-P binding, Aspartate/ornithine carbamoyltransferase, Asp/Orn-binding domain, Aspartate/ornithine carbamoyltransferase, Ornithine/putrescine carbamoyltransferase, Ornithine carbamoyltransferase) &'	T
'4.1.1.1.2.2'	'Amino acid metabolism.biosynthesis.glutamate family.glutamate-derived amino acids.arginine.ornithine carbamoyltransferase'	'nitab4.5_0001091g0050.1'	'ornithine carbamoyltransferase (original description: Aspartate/ornithine carbamoyltransferase, Aspartate/ornithine carbamoyltransferase, carbamoyl-P binding, Ornithine carbamoyltransferase, Aspartate/ornithine carbamoyltransferase, Asp/Orn-binding domain, Ornithine/putrescine carbamoyltransferase) &'	T
'4.1.1.1.2.3'	'Amino acid metabolism.biosynthesis.glutamate family.glutamate-derived amino acids.arginine.argininosuccinate synthetase'	'nitab4.5_0001487g0130.1'	'argininosuccinate synthetase (original description: Rossmann-like alpha/beta/alpha sandwich fold, Argininosuccinate synthetase, catalytic/multimerisation domain body, Argininosuccinate synthase, Argininosuccinate synthase, conserved site, Argininosuccinate synthase, type 1 subfamily) &'	T
'4.1.1.1.2.3'	'Amino acid metabolism.biosynthesis.glutamate family.glutamate-derived amino acids.arginine.argininosuccinate synthetase'	'nitab4.5_0000231g0280.1'	'argininosuccinate synthetase (original description: Rossmann-like alpha/beta/alpha sandwich fold, Argininosuccinate synthetase, catalytic/multimerisation domain body, Argininosuccinate synthase, Argininosuccinate synthase, conserved site, Argininosuccinate synthase, type 1 subfamily) &'	T
'4.1.1.1.2.4'	'Amino acid metabolism.biosynthesis.glutamate family.glutamate-derived amino acids.arginine.argininosuccinate lyase'	'nitab4.5_0010888g0020.1'	'argininosuccinate lyase (original description: Fumarase/histidase, N-terminal, Fumarate lyase family, Argininosuccinate lyase, Fumarate lyase, conserved site, L-Aspartase-like, Fumarate lyase, N-terminal) &'	T
'4.1.1.1.2.4'	'Amino acid metabolism.biosynthesis.glutamate family.glutamate-derived amino acids.arginine.argininosuccinate lyase'	'nitab4.5_0000131g0240.1'	'argininosuccinate lyase (original description: Argininosuccinate lyase, Fumarate lyase, conserved site, L-Aspartase-like, Fumarate lyase family, Fumarate lyase, N-terminal, Fumarase/histidase, N-terminal) &'	T
'4.1.1.1.3'	'Amino acid metabolism.biosynthesis.glutamate family.glutamate-derived amino acids.gamma-aminobutyrate (GABA)'	''	''
'4.1.1.1.3.1'	'Amino acid metabolism.biosynthesis.glutamate family.glutamate-derived amino acids.gamma-aminobutyrate (GABA).glutamate decarboxylase'	'nitab4.5_0001180g0150.1'	'glutamate decarboxylase (original description: Pyridoxal phosphate-dependent decarboxylase, Glutamate decarboxylase, Pyridoxal phosphate-dependent transferase, major region, subdomain 1, Pyridoxal phosphate-dependent transferase) &'	T
'4.1.1.1.3.1'	'Amino acid metabolism.biosynthesis.glutamate family.glutamate-derived amino acids.gamma-aminobutyrate (GABA).glutamate decarboxylase'	'nitab4.5_0000944g0090.1'	'glutamate decarboxylase (original description: Pyridoxal phosphate-dependent transferase, Pyridoxal phosphate-dependent decarboxylase, Glutamate decarboxylase, Pyridoxal phosphate-dependent transferase, major region, subdomain 1) &'	T
'4.1.1.1.3.1'	'Amino acid metabolism.biosynthesis.glutamate family.glutamate-derived amino acids.gamma-aminobutyrate (GABA).glutamate decarboxylase'	'nitab4.5_0008919g0030.1'	'glutamate decarboxylase (original description: Pyridoxal phosphate-dependent transferase, Pyridoxal phosphate-dependent transferase, major region, subdomain 1, Pyridoxal phosphate-dependent decarboxylase, Glutamate decarboxylase) &'	T
'4.1.1.1.3.1'	'Amino acid metabolism.biosynthesis.glutamate family.glutamate-derived amino acids.gamma-aminobutyrate (GABA).glutamate decarboxylase'	'nitab4.5_0003066g0030.1'	'glutamate decarboxylase (original description: Glutamate decarboxylase, Pyridoxal phosphate-dependent decarboxylase, Pyridoxal phosphate-dependent transferase, major region, subdomain 1, Pyridoxal phosphate-dependent transferase) &'	T
'4.1.1.1.3.1'	'Amino acid metabolism.biosynthesis.glutamate family.glutamate-derived amino acids.gamma-aminobutyrate (GABA).glutamate decarboxylase'	'nitab4.5_0002214g0100.1'	'glutamate decarboxylase (original description: Pyridoxal phosphate-dependent transferase, Glutamate decarboxylase, Pyridoxal phosphate-dependent decarboxylase, Pyridoxal phosphate-dependent transferase, major region, subdomain 2) &'	T
'4.1.1.1.3.1'	'Amino acid metabolism.biosynthesis.glutamate family.glutamate-derived amino acids.gamma-aminobutyrate (GABA).glutamate decarboxylase'	'nitab4.5_0001735g0040.1'	'glutamate decarboxylase (original description: Pyridoxal phosphate-dependent decarboxylase, Pyridoxal phosphate-dependent transferase, major region, subdomain 1, Glutamate decarboxylase, Pyridoxal phosphate-dependent transferase) &'	T
'4.1.1.1.3.1'	'Amino acid metabolism.biosynthesis.glutamate family.glutamate-derived amino acids.gamma-aminobutyrate (GABA).glutamate decarboxylase'	'nitab4.5_0009147g0010.1'	'glutamate decarboxylase (original description: Glutamate decarboxylase, Pyridoxal phosphate-dependent transferase, major region, subdomain 2, Pyridoxal phosphate-dependent transferase, Pyridoxal phosphate-dependent transferase, major region, subdomain 1, Pyridoxal phosphate-dependent decarboxylase) &'	T
'4.1.1.1.3.1'	'Amino acid metabolism.biosynthesis.glutamate family.glutamate-derived amino acids.gamma-aminobutyrate (GABA).glutamate decarboxylase'	'nitab4.5_0003241g0010.1'	'glutamate decarboxylase (original description: Pyridoxal phosphate-dependent transferase, major region, subdomain 1, Glutamate decarboxylase, Pyridoxal phosphate-dependent decarboxylase, Pyridoxal phosphate-dependent transferase) &'	T
'4.1.1.1.4'	'Amino acid metabolism.biosynthesis.glutamate family.glutamate-derived amino acids.proline'	''	''
'4.1.1.1.4.1'	'Amino acid metabolism.biosynthesis.glutamate family.glutamate-derived amino acids.proline.main pathway'	''	''
'4.1.1.1.4.1.1'	'Amino acid metabolism.biosynthesis.glutamate family.glutamate-derived amino acids.proline.main pathway.pyrroline-5-carboxylate synthetase'	'nitab4.5_0000820g0050.1'	'pyrroline-5-carboxylate synthetase (original description: Aldehyde dehydrogenase, C-terminal, Aldehyde/histidinol dehydrogenase, Aspartate/glutamate/uridylate kinase, Glutamate 5-kinase/delta-1-pyrroline-5-carboxylate synthase, Glutamate 5-kinase, conserved site, Glutamate/acetylglutamate kinase, Aldehyde dehydrogenase, N-terminal) &'	T
'4.1.1.1.4.1.1'	'Amino acid metabolism.biosynthesis.glutamate family.glutamate-derived amino acids.proline.main pathway.pyrroline-5-carboxylate synthetase'	'nitab4.5_0005907g0010.1'	'pyrroline-5-carboxylate synthetase (original description: Aspartate/glutamate/uridylate kinase, Glutamate 5-kinase, conserved site, Glutamate/acetylglutamate kinase) &'	T
'4.1.1.1.4.1.1'	'Amino acid metabolism.biosynthesis.glutamate family.glutamate-derived amino acids.proline.main pathway.pyrroline-5-carboxylate synthetase'	'nitab4.5_0005907g0020.1'	'pyrroline-5-carboxylate synthetase (original description: Aldehyde dehydrogenase, N-terminal, Gamma-glutamyl phosphate reductase GPR, conserved site, Aldehyde dehydrogenase domain, Aldehyde dehydrogenase, C-terminal, Delta l-pyrroline-5-carboxylate synthetase, Gamma-glutamyl phosphate reductase GPR, Aldehyde/histidinol dehydrogenase) &'	T
'4.1.1.1.4.1.1'	'Amino acid metabolism.biosynthesis.glutamate family.glutamate-derived amino acids.proline.main pathway.pyrroline-5-carboxylate synthetase'	'nitab4.5_0005552g0010.1'	'pyrroline-5-carboxylate synthetase (original description: Gamma-glutamyl phosphate reductase GPR, conserved site, Aldehyde dehydrogenase, C-terminal, Aldehyde dehydrogenase domain, Gamma-glutamyl phosphate reductase GPR, Aldehyde dehydrogenase, N-terminal, Aspartate/glutamate/uridylate kinase, Aldehyde/histidinol dehydrogenase, Glutamate 5-kinase, conserved site, Glutamate/acetylglutamate kinase) &'	T
'4.1.1.1.4.1.1'	'Amino acid metabolism.biosynthesis.glutamate family.glutamate-derived amino acids.proline.main pathway.pyrroline-5-carboxylate synthetase'	'nitab4.5_0000987g0050.1'	'pyrroline-5-carboxylate synthetase (original description: Aspartate/glutamate/uridylate kinase, Glutamate/acetylglutamate kinase, Glutamate 5-kinase, conserved site, Glutamate 5-kinase/delta-1-pyrroline-5-carboxylate synthase, Aldehyde dehydrogenase, N-terminal, Delta l-pyrroline-5-carboxylate synthetase, Aldehyde/histidinol dehydrogenase, Aldehyde dehydrogenase, C-terminal) &'	T
'4.1.1.1.4.1.2'	'Amino acid metabolism.biosynthesis.glutamate family.glutamate-derived amino acids.proline.main pathway.pyrroline-5-carboxylate reductase'	'nitab4.5_0003379g0050.1'	'pyrroline-5-carboxylate reductase (original description: NAD(P)-binding domain, Pyrroline-5-carboxylate reductase, 6-phosphogluconate dehydrogenase, C-terminal-like) &'	T
'4.1.1.1.4.1.2'	'Amino acid metabolism.biosynthesis.glutamate family.glutamate-derived amino acids.proline.main pathway.pyrroline-5-carboxylate reductase'	'nitab4.5_0006282g0020.1'	'pyrroline-5-carboxylate reductase (original description: Pyrroline-5-carboxylate reductase, 6-phosphogluconate dehydrogenase, C-terminal-like, NAD(P)-binding domain) &'	T
'4.1.1.1.4.2'	'Amino acid metabolism.biosynthesis.glutamate family.glutamate-derived amino acids.proline.alternative pathway'	''	''
'4.1.1.1.4.2.1'	'Amino acid metabolism.biosynthesis.glutamate family.glutamate-derived amino acids.proline.alternative pathway.pyrroline-2-carboxylate reductase'	''	''
'4.1.1.1.4.2.2'	'Amino acid metabolism.biosynthesis.glutamate family.glutamate-derived amino acids.proline.alternative pathway.ornithine aminotransferase'	'nitab4.5_0006038g0020.1'	'ornithine aminotransferase (original description: Aminotransferase class-III, Ornithine aminotransferase, Pyridoxal phosphate-dependent transferase, major region, subdomain 1, Pyridoxal phosphate-dependent transferase, Pyridoxal phosphate-dependent transferase, major region, subdomain 2) &'	T
'4.1.1.1.4.2.2'	'Amino acid metabolism.biosynthesis.glutamate family.glutamate-derived amino acids.proline.alternative pathway.ornithine aminotransferase'	'nitab4.5_0005094g0040.1'	'ornithine aminotransferase (original description: Ornithine aminotransferase, Pyridoxal phosphate-dependent transferase, major region, subdomain 1, Pyridoxal phosphate-dependent transferase, major region, subdomain 2, Aminotransferase class-III, Pyridoxal phosphate-dependent transferase) &'	T
'4.1.1.1.4.3'	'Amino acid metabolism.biosynthesis.glutamate family.glutamate-derived amino acids.proline.regulation'	''	''
'4.1.1.1.4.3.1'	'Amino acid metabolism.biosynthesis.glutamate family.glutamate-derived amino acids.proline.regulation.transcription factor (PHR1)'	'nitab4.5_0002389g0010.1'	'PHR1 transcription factor involved in proline synthesis regulation (original description: Myb domain, MYB-CC type transcription factor, LHEQLE-containing domain, Homeodomain-like, Myb domain, plants, SANT/Myb domain) &'	T
'4.1.1.1.4.3.1'	'Amino acid metabolism.biosynthesis.glutamate family.glutamate-derived amino acids.proline.regulation.transcription factor (PHR1)'	'nitab4.5_0000476g0270.1'	'PHR1 transcription factor involved in proline synthesis regulation (original description: SANT/Myb domain, MYB-CC type transcription factor, LHEQLE-containing domain, Homeodomain-like, Myb domain, plants, Myb domain) &'	T
'4.1.1.1.4.3.1'	'Amino acid metabolism.biosynthesis.glutamate family.glutamate-derived amino acids.proline.regulation.transcription factor (PHR1)'	'nitab4.5_0014621g0010.1'	'PHR1 transcription factor involved in proline synthesis regulation (original description: SANT/Myb domain, MYB-CC type transcription factor, LHEQLE-containing domain, Myb domain, Myb domain, plants, Homeodomain-like) &'	T
'4.1.1.1.4.3.1'	'Amino acid metabolism.biosynthesis.glutamate family.glutamate-derived amino acids.proline.regulation.transcription factor (PHR1)'	'nitab4.5_0000061g0100.1'	'PHR1 transcription factor involved in proline synthesis regulation (original description: SANT/Myb domain, MYB-CC type transcription factor, LHEQLE-containing domain, Myb domain, Myb domain, plants, Homeodomain-like) &'	T
'4.1.1.2'	'Amino acid metabolism.biosynthesis.glutamate family.histidine'	''	''
'4.1.1.2.1'	'Amino acid metabolism.biosynthesis.glutamate family.histidine.ribose-phosphate diphosphokinase'	'nitab4.5_0001675g0130.1'	'ribose-phosphate diphosphokinase (original description: Phosphoribosyltransferase domain) &'	T
'4.1.1.2.1'	'Amino acid metabolism.biosynthesis.glutamate family.histidine.ribose-phosphate diphosphokinase'	'nitab4.5_0001402g0010.1'	'ribose-phosphate diphosphokinase (original description: Phosphoribosyltransferase domain) &'	T
'4.1.1.2.1'	'Amino acid metabolism.biosynthesis.glutamate family.histidine.ribose-phosphate diphosphokinase'	'nitab4.5_0000370g0050.1'	'ribose-phosphate diphosphokinase (original description: Phosphoribosyltransferase domain) &'	T
'4.1.1.2.1'	'Amino acid metabolism.biosynthesis.glutamate family.histidine.ribose-phosphate diphosphokinase'	'nitab4.5_0004581g0020.1'	'ribose-phosphate diphosphokinase (original description: Phosphoribosyltransferase domain) &'	T
'4.1.1.2.1'	'Amino acid metabolism.biosynthesis.glutamate family.histidine.ribose-phosphate diphosphokinase'	'nitab4.5_0002027g0200.1'	'ribose-phosphate diphosphokinase (original description: Phosphoribosyltransferase domain) &'	T
'4.1.1.2.1'	'Amino acid metabolism.biosynthesis.glutamate family.histidine.ribose-phosphate diphosphokinase'	'nitab4.5_0006332g0010.1'	'ribose-phosphate diphosphokinase (original description: Phosphoribosyltransferase domain) &'	T
'4.1.1.2.2'	'Amino acid metabolism.biosynthesis.glutamate family.histidine.ATP phosphoribosyl transferase'	'nitab4.5_0000948g0100.1'	'ATP phosphoribosyl transferase (original description: ATP phosphoribosyltransferase HisG, Nitrogen regulatory protein PII/ATP phosphoribosyltransferase, C-terminal, Histidine biosynthesis HisG, C-terminal, ATP phosphoribosyltransferase, conserved site, ATP phosphoribosyltransferase, catalytic domain) &'	T
'4.1.1.2.2'	'Amino acid metabolism.biosynthesis.glutamate family.histidine.ATP phosphoribosyl transferase'	'nitab4.5_0002596g0060.1'	'ATP phosphoribosyl transferase (original description: ATP phosphoribosyltransferase HisG, ATP phosphoribosyltransferase, catalytic domain, Histidine biosynthesis HisG, C-terminal, Nitrogen regulatory protein PII/ATP phosphoribosyltransferase, C-terminal, Nitrogen regulatory PII-like, alpha/beta, ATP phosphoribosyltransferase, conserved site) &'	T
'4.1.1.2.3'	'Amino acid metabolism.biosynthesis.glutamate family.histidine.bifunctional phosphoribosyl-ATP diphosphatase and phosphoribosyl-AMP cyclohydrolase'	'nitab4.5_0002655g0020.1'	'bifunctional phosphoribosyl-ATP diphosphatase and phosphoribosyl-AMP cyclohydrolase (original description: Phosphoribosyl-ATP pyrophosphohydrolase-like, Phosphoribosyl-AMP cyclohydrolase domain, Phosphoribosyl-ATP pyrophosphohydrolase) &'	T
'4.1.1.2.3'	'Amino acid metabolism.biosynthesis.glutamate family.histidine.bifunctional phosphoribosyl-ATP diphosphatase and phosphoribosyl-AMP cyclohydrolase'	'nitab4.5_0000426g0080.1'	'bifunctional phosphoribosyl-ATP diphosphatase and phosphoribosyl-AMP cyclohydrolase (original description: Phosphoribosyl-ATP pyrophosphohydrolase, Phosphoribosyl-AMP cyclohydrolase domain, Phosphoribosyl-ATP pyrophosphohydrolase-like) &'	T
'4.1.1.2.4'	'Amino acid metabolism.biosynthesis.glutamate family.histidine.phosphoribosyl-formimino-AICAR-phosphate isomerase'	'nitab4.5_0000071g0140.1'	'phosphoribosyl-formimino-AICAR-phosphate isomerase (original description: Ribulose-phosphate binding barrel, Phosphoribosylformimino-5-aminoimidazole carboxamide ribotide isomerase, eukaryotic, Aldolase-type TIM barrel, Histidine biosynthesis) &'	T
'4.1.1.2.4'	'Amino acid metabolism.biosynthesis.glutamate family.histidine.phosphoribosyl-formimino-AICAR-phosphate isomerase'	'nitab4.5_0006507g0050.1'	'phosphoribosyl-formimino-AICAR-phosphate isomerase (original description: Phosphoribosylformimino-5-aminoimidazole carboxamide ribotide isomerase, eukaryotic, Histidine biosynthesis, Ribulose-phosphate binding barrel, Aldolase-type TIM barrel) &'	T
'4.1.1.2.4'	'Amino acid metabolism.biosynthesis.glutamate family.histidine.phosphoribosyl-formimino-AICAR-phosphate isomerase'	'nitab4.5_0004212g0050.1'	'phosphoribosyl-formimino-AICAR-phosphate isomerase (original description: Histidine biosynthesis, Ribulose-phosphate binding barrel, Phosphoribosylformimino-5-aminoimidazole carboxamide ribotide isomerase, eukaryotic, Aldolase-type TIM barrel) &'	T
'4.1.1.2.4'	'Amino acid metabolism.biosynthesis.glutamate family.histidine.phosphoribosyl-formimino-AICAR-phosphate isomerase'	'nitab4.5_0000582g0210.1'	'phosphoribosyl-formimino-AICAR-phosphate isomerase (original description: Phosphoribosylformimino-5-aminoimidazole carboxamide ribotide isomerase, eukaryotic, Aldolase-type TIM barrel, Ribulose-phosphate binding barrel, Histidine biosynthesis) &'	T
'4.1.1.2.5'	'Amino acid metabolism.biosynthesis.glutamate family.histidine.imidazoleglycerol-phosphate synthase'	'nitab4.5_0022774g0010.1'	'imidazoleglycerol-phosphate synthase (original description: Glutamine amidotransferase, Imidazole glycerol phosphate synthase, subunit H, Histidine biosynthesis, Ribulose-phosphate binding barrel, Aldolase-type TIM barrel) &'	T
'4.1.1.2.5'	'Amino acid metabolism.biosynthesis.glutamate family.histidine.imidazoleglycerol-phosphate synthase'	'nitab4.5_0013139g0010.1'	'imidazoleglycerol-phosphate synthase (original description: Glutamine amidotransferase, Histidine biosynthesis, Aldolase-type TIM barrel, Ribulose-phosphate binding barrel) &'	T
'4.1.1.2.6'	'Amino acid metabolism.biosynthesis.glutamate family.histidine.imidazoleglycerol-phosphate dehydratase'	'nitab4.5_0001560g0020.1'	'imidazoleglycerol-phosphate dehydratase (original description: Ribosomal protein S5 domain 2-type fold, Imidazoleglycerol-phosphate dehydratase, Imidazoleglycerol-phosphate dehydratase, conserved site) &'	T
'4.1.1.2.6'	'Amino acid metabolism.biosynthesis.glutamate family.histidine.imidazoleglycerol-phosphate dehydratase'	'nitab4.5_0000043g0130.1'	'imidazoleglycerol-phosphate dehydratase (original description: Imidazoleglycerol-phosphate dehydratase, conserved site, Imidazoleglycerol-phosphate dehydratase, Ribosomal protein S5 domain 2-type fold) &'	T
'4.1.1.2.7'	'Amino acid metabolism.biosynthesis.glutamate family.histidine.histidinol-phosphate aminotransferase'	'nitab4.5_0002113g0110.1'	'histidinol-phosphate aminotransferase (original description: Pyridoxal phosphate-dependent transferase, major region, subdomain 1, Histidinol-phosphate aminotransferase family, Pyridoxal phosphate-dependent transferase, Aminotransferase, class I/classII, Pyridoxal phosphate-dependent transferase, major region, subdomain 2) &'	T
'4.1.1.2.7'	'Amino acid metabolism.biosynthesis.glutamate family.histidine.histidinol-phosphate aminotransferase'	'nitab4.5_0007261g0010.1'	'histidinol-phosphate aminotransferase (original description: Aminotransferase, class I/classII, Pyridoxal phosphate-dependent transferase, major region, subdomain 2, Pyridoxal phosphate-dependent transferase, major region, subdomain 1, Pyridoxal phosphate-dependent transferase, Histidinol-phosphate aminotransferase family) &'	T
'4.1.1.2.8'	'Amino acid metabolism.biosynthesis.glutamate family.histidine.histidinol-phosphate phosphatase'	'nitab4.5_0005441g0050.1'	'histidinol-phosphate phosphatase (original description: Inositol monophosphatase) &'	T
'4.1.1.2.8'	'Amino acid metabolism.biosynthesis.glutamate family.histidine.histidinol-phosphate phosphatase'	'nitab4.5_0003234g0080.1'	'histidinol-phosphate phosphatase (original description: Inositol monophosphatase, Inositol monophosphatase, metal-binding site) &'	T
'4.1.1.2.8'	'Amino acid metabolism.biosynthesis.glutamate family.histidine.histidinol-phosphate phosphatase'	'nitab4.5_0015623g0010.1'	'histidinol-phosphate phosphatase (original description: Inositol monophosphatase) &'	T
'4.1.1.2.8'	'Amino acid metabolism.biosynthesis.glutamate family.histidine.histidinol-phosphate phosphatase'	'nitab4.5_0005796g0050.1'	'histidinol-phosphate phosphatase (original description: Inositol monophosphatase, Histidinol-phosphate phosphatase, putative, inositol monophosphatase, Inositol monophosphatase, metal-binding site) &'	T
'4.1.1.2.8'	'Amino acid metabolism.biosynthesis.glutamate family.histidine.histidinol-phosphate phosphatase'	'nitab4.5_0000632g0120.1'	'histidinol-phosphate phosphatase (original description: Inositol monophosphatase) &'	T
'4.1.1.2.9'	'Amino acid metabolism.biosynthesis.glutamate family.histidine.histidinol dehydrogenase'	'nitab4.5_0003703g0080.1'	'histidinol dehydrogenase (original description: Histidinol dehydrogenase, monofunctional, Histidinol dehydrogenase, Histidinol dehydrogenase, conserved site, Aldehyde/histidinol dehydrogenase) &'	T
'4.1.1.2.9'	'Amino acid metabolism.biosynthesis.glutamate family.histidine.histidinol dehydrogenase'	'nitab4.5_0008572g0030.1'	'histidinol dehydrogenase (original description: Histidinol dehydrogenase, Adipose-regulatory protein, Seipin, Aldehyde/histidinol dehydrogenase, Histidinol dehydrogenase, conserved site) &'	T
'4.1.1.2.9'	'Amino acid metabolism.biosynthesis.glutamate family.histidine.histidinol dehydrogenase'	'nitab4.5_0001793g0060.1'	'histidinol dehydrogenase (original description: Histidinol dehydrogenase, Aldehyde/histidinol dehydrogenase, Histidinol dehydrogenase, conserved site) &'	T
'4.1.1.2.9'	'Amino acid metabolism.biosynthesis.glutamate family.histidine.histidinol dehydrogenase'	'nitab4.5_0001778g0190.1'	'histidinol dehydrogenase (original description: Histidinol dehydrogenase, Histidinol dehydrogenase, conserved site, Aldehyde/histidinol dehydrogenase) &'	T
'4.1.1.3'	'Amino acid metabolism.biosynthesis.glutamate family.arginine and ornithine transporter'	'nitab4.5_0003942g0080.1'	'arginine/ornithine transporter (original description: Mitochondrial substrate/solute carrier, Mitochondrial carrier domain) &'	T
'4.1.1.3'	'Amino acid metabolism.biosynthesis.glutamate family.arginine and ornithine transporter'	'nitab4.5_0003348g0040.1'	'arginine/ornithine transporter (original description: Mitochondrial substrate/solute carrier, Mitochondrial carrier domain) &'	T
'4.1.2'	'Amino acid metabolism.biosynthesis.aspartate family'	''	''
'4.1.2.1'	'Amino acid metabolism.biosynthesis.aspartate family.asparagine'	''	''
'4.1.2.1.1'	'Amino acid metabolism.biosynthesis.aspartate family.asparagine.glutamine-dependent asparagine synthetase'	'nitab4.5_0008490g0020.1'	'glutamine-dependent asparagine synthetase (original description: Rossmann-like alpha/beta/alpha sandwich fold, Class II glutamine amidotransferase domain, Asparagine synthase, Glutamine amidotransferase type 2 domain, Asparagine synthase, glutamine-hydrolyzing) &'	T
'4.1.2.1.1'	'Amino acid metabolism.biosynthesis.aspartate family.asparagine.glutamine-dependent asparagine synthetase'	'nitab4.5_0001371g0010.1'	'glutamine-dependent asparagine synthetase (original description: Rossmann-like alpha/beta/alpha sandwich fold, Asparagine synthase, Class II glutamine amidotransferase domain) &'	T
'4.1.2.1.1'	'Amino acid metabolism.biosynthesis.aspartate family.asparagine.glutamine-dependent asparagine synthetase'	'nitab4.5_0000839g0040.1'	'glutamine-dependent asparagine synthetase (original description: Asparagine synthase, Class II glutamine amidotransferase domain, Glutamine amidotransferase type 2 domain, Rossmann-like alpha/beta/alpha sandwich fold) &'	T
'4.1.2.1.1'	'Amino acid metabolism.biosynthesis.aspartate family.asparagine.glutamine-dependent asparagine synthetase'	'nitab4.5_0000839g0060.1'	'glutamine-dependent asparagine synthetase (original description: Rossmann-like alpha/beta/alpha sandwich fold, Asparagine synthase, Glutamine amidotransferase type 2 domain, Class II glutamine amidotransferase domain, Asparagine synthase, glutamine-hydrolyzing) &'	T
'4.1.2.1.1'	'Amino acid metabolism.biosynthesis.aspartate family.asparagine.glutamine-dependent asparagine synthetase'	'nitab4.5_0003629g0030.1'	'glutamine-dependent asparagine synthetase (original description: Rossmann-like alpha/beta/alpha sandwich fold, Class II glutamine amidotransferase domain, Glutamine amidotransferase type 2 domain, Asparagine synthase) &'	T
'4.1.2.1.1'	'Amino acid metabolism.biosynthesis.aspartate family.asparagine.glutamine-dependent asparagine synthetase'	'nitab4.5_0000102g0010.1'	'glutamine-dependent asparagine synthetase (original description: Class II glutamine amidotransferase domain, Asparagine synthase, Glutamine amidotransferase type 2 domain, Asparagine synthase, glutamine-hydrolyzing, Rossmann-like alpha/beta/alpha sandwich fold) &'	T
'4.1.2.1.1'	'Amino acid metabolism.biosynthesis.aspartate family.asparagine.glutamine-dependent asparagine synthetase'	'nitab4.5_0026567g0010.1'	'glutamine-dependent asparagine synthetase (original description: Asparagine synthase, Rossmann-like alpha/beta/alpha sandwich fold) &'	T
'4.1.2.1.1'	'Amino acid metabolism.biosynthesis.aspartate family.asparagine.glutamine-dependent asparagine synthetase'	'nitab4.5_0008156g0030.1'	'glutamine-dependent asparagine synthetase (original description: Class II glutamine amidotransferase domain, Asparagine synthase, Rossmann-like alpha/beta/alpha sandwich fold, Asparagine synthase, glutamine-hydrolyzing, Glutamine amidotransferase type 2 domain) &'	T
'4.1.2.1.1'	'Amino acid metabolism.biosynthesis.aspartate family.asparagine.glutamine-dependent asparagine synthetase'	'nitab4.5_0000104g0040.1'	'glutamine-dependent asparagine synthetase (original description: Rossmann-like alpha/beta/alpha sandwich fold, Class II glutamine amidotransferase domain, Asparagine synthase, Glutamine amidotransferase type 2 domain, Asparagine synthase, glutamine-hydrolyzing) &'	T
'4.1.2.1.2'	'Amino acid metabolism.biosynthesis.aspartate family.asparagine.L-asparaginase'	'nitab4.5_0002449g0040.1'	'L-asparaginase (original description: Proteinase inhibitor I13, potato inhibitor I, Peptidase T2, asparaginase 2) &'	T
'4.1.2.1.2'	'Amino acid metabolism.biosynthesis.aspartate family.asparagine.L-asparaginase'	'nitab4.5_0007505g0010.1'	'L-asparaginase (original description: Peptidase T2, asparaginase 2, Proteinase inhibitor I13, potato inhibitor I) &'	T
'4.1.2.1.2'	'Amino acid metabolism.biosynthesis.aspartate family.asparagine.L-asparaginase'	'nitab4.5_0002467g0120.1'	'L-asparaginase (original description: Peptidase T2, asparaginase 2) &'	T
'4.1.2.1.2'	'Amino acid metabolism.biosynthesis.aspartate family.asparagine.L-asparaginase'	'nitab4.5_0013901g0010.1'	'L-asparaginase (original description: Peptidase T2, asparaginase 2) &'	T
'4.1.2.1.2'	'Amino acid metabolism.biosynthesis.aspartate family.asparagine.L-asparaginase'	'nitab4.5_0000412g0050.1'	'L-asparaginase (original description: Peptidase T2, asparaginase 2) &'	T
'4.1.2.1.2'	'Amino acid metabolism.biosynthesis.aspartate family.asparagine.L-asparaginase'	'nitab4.5_0001984g0010.1'	'L-asparaginase (original description: Peptidase T2, asparaginase 2) &'	T
'4.1.2.1.3'	'Amino acid metabolism.biosynthesis.aspartate family.asparagine.asparagine aminotransaminase'	'nitab4.5_0001925g0250.1'	'asparagine aminotransaminase (original description: Pyridoxal phosphate-dependent transferase, major region, subdomain 2, Aminotransferase class-V pyridoxal-phosphate binding site, Serine-pyruvate aminotransferase/2-aminoethylphosphonate-pyruvate transaminase, Pyridoxal phosphate-dependent transferase, Aminotransferase, class V/Cysteine desulfurase, Pyridoxal phosphate-dependent transferase, major region, subdomain 1) &'	T
'4.1.2.1.3'	'Amino acid metabolism.biosynthesis.aspartate family.asparagine.asparagine aminotransaminase'	'nitab4.5_0011805g0020.1'	'asparagine aminotransaminase (original description: Pyridoxal phosphate-dependent transferase, major region, subdomain 2, Pyridoxal phosphate-dependent transferase, major region, subdomain 1, Pyridoxal phosphate-dependent transferase, Aminotransferase, class V/Cysteine desulfurase, Aminotransferase class-V pyridoxal-phosphate binding site, Serine-pyruvate aminotransferase/2-aminoethylphosphonate-pyruvate transaminase) &'	T
'4.1.2.1.4'	'Amino acid metabolism.biosynthesis.aspartate family.asparagine.omega-amidase'	'nitab4.5_0010890g0010.1'	'omega-amidase (original description: Carbon-nitrogen hydrolase) &'	T
'4.1.2.1.4'	'Amino acid metabolism.biosynthesis.aspartate family.asparagine.omega-amidase'	'nitab4.5_0004953g0080.1'	'omega-amidase (original description: Carbon-nitrogen hydrolase) &'	T
'4.1.2.1.4'	'Amino acid metabolism.biosynthesis.aspartate family.asparagine.omega-amidase'	'nitab4.5_0013731g0010.1'	'omega-amidase (original description: Carbon-nitrogen hydrolase) &'	T
'4.1.2.1.4'	'Amino acid metabolism.biosynthesis.aspartate family.asparagine.omega-amidase'	'nitab4.5_0007033g0020.1'	'omega-amidase (original description: Carbon-nitrogen hydrolase) &'	T
'4.1.2.1.4'	'Amino acid metabolism.biosynthesis.aspartate family.asparagine.omega-amidase'	'nitab4.5_0005772g0070.1'	'omega-amidase (original description: Carbon-nitrogen hydrolase) &'	T
'4.1.2.1.4'	'Amino acid metabolism.biosynthesis.aspartate family.asparagine.omega-amidase'	'nitab4.5_0000293g0050.1'	'omega-amidase (original description: Carbon-nitrogen hydrolase) &'	T
'4.1.2.1.4'	'Amino acid metabolism.biosynthesis.aspartate family.asparagine.omega-amidase'	'nitab4.5_0003440g0050.1'	'omega-amidase (original description: Carbon-nitrogen hydrolase) &'	T
'4.1.2.1.4'	'Amino acid metabolism.biosynthesis.aspartate family.asparagine.omega-amidase'	'nitab4.5_0021736g0010.1'	'omega-amidase (original description: Carbon-nitrogen hydrolase) &'	T
'4.1.2.1.4'	'Amino acid metabolism.biosynthesis.aspartate family.asparagine.omega-amidase'	'nitab4.5_0002842g0080.1'	'omega-amidase (original description: Carbon-nitrogen hydrolase) &'	T
'4.1.2.2'	'Amino acid metabolism.biosynthesis.aspartate family.aspartate-derived amino acids'	''	''
'4.1.2.2.1'	'Amino acid metabolism.biosynthesis.aspartate family.aspartate-derived amino acids.aspartate kinase'	'nitab4.5_0000640g0090.1'	'aspartate kinase (original description: Aspartate/glutamate/uridylate kinase, Aspartate kinase domain, ACT domain, Aspartate kinase, conserved site) &'	T
'4.1.2.2.1'	'Amino acid metabolism.biosynthesis.aspartate family.aspartate-derived amino acids.aspartate kinase'	'nitab4.5_0000198g0070.1'	'aspartate kinase (original description: Aspartate/glutamate/uridylate kinase, Aspartate kinase domain, Aspartate kinase, conserved site, ACT domain) &'	T
'4.1.2.2.2'	'Amino acid metabolism.biosynthesis.aspartate family.aspartate-derived amino acids.aspartate-semialdehyde dehydrogenase'	'nitab4.5_0000640g0100.1'	'aspartate-semialdehyde dehydrogenase (original description: Semialdehyde dehydrogenase, NAD-binding, Aspartate-semialdehyde dehydrogenase, beta-type, NAD(P)-binding domain, Aspartate-semialdehyde dehydrogenase, Semialdehyde dehydrogenase, dimerisation domain) &'	T
'4.1.2.2.2'	'Amino acid metabolism.biosynthesis.aspartate family.aspartate-derived amino acids.aspartate-semialdehyde dehydrogenase'	'nitab4.5_0000198g0090.1'	'aspartate-semialdehyde dehydrogenase (original description: Aspartate-semialdehyde dehydrogenase, beta-type, Semialdehyde dehydrogenase, NAD-binding, NAD(P)-binding domain, Semialdehyde dehydrogenase, dimerisation domain) &'	T
'4.1.2.2.3'	'Amino acid metabolism.biosynthesis.aspartate family.aspartate-derived amino acids.lysine'	''	''
'4.1.2.2.3.1'	'Amino acid metabolism.biosynthesis.aspartate family.aspartate-derived amino acids.lysine.hydroxy-tetrahydrodihydrodipicolinate synthase'	'nitab4.5_0000905g0070.1'	'hydroxy-tetrahydrodihydrodipicolinate synthase (original description: Dihydrodipicolinate synthetase, conserved site, DapA-like, Dihydrodipicolinate synthase (4-hydroxy-tetrahydrodipicolinate synthase), DapA, Dihydrodipicolinate synthetase, active site, Aldolase-type TIM barrel) &'	T
'4.1.2.2.3.1'	'Amino acid metabolism.biosynthesis.aspartate family.aspartate-derived amino acids.lysine.hydroxy-tetrahydrodihydrodipicolinate synthase'	'nitab4.5_0004278g0030.1'	'hydroxy-tetrahydrodihydrodipicolinate synthase (original description: Aldolase-type TIM barrel, Dihydrodipicolinate synthase (4-hydroxy-tetrahydrodipicolinate synthase), DapA, DapA-like, Dihydrodipicolinate synthetase, conserved site, Dihydrodipicolinate synthetase, active site) &'	T
'4.1.2.2.3.2'	'Amino acid metabolism.biosynthesis.aspartate family.aspartate-derived amino acids.lysine.hydroxy-tetrahydrodihydrodipicolinate reductase'	'nitab4.5_0000245g0260.1'	'hydroxy-tetrahydrodihydrodipicolinate reductase (original description: Dihydrodipicolinate reductase, C-terminal, Dihydrodipicolinate reductase, plant, Dihydrodipicolinate reductase, N-terminal, NAD(P)-binding domain, Dihydrodipicolinate reductase, bacterial/plant) &'	T
'4.1.2.2.3.2'	'Amino acid metabolism.biosynthesis.aspartate family.aspartate-derived amino acids.lysine.hydroxy-tetrahydrodihydrodipicolinate reductase'	'nitab4.5_0001165g0010.1'	'hydroxy-tetrahydrodihydrodipicolinate reductase (original description: Dihydrodipicolinate reductase, plant, NAD(P)-binding domain, Dihydrodipicolinate reductase, N-terminal, Dihydrodipicolinate reductase, bacterial/plant) &'	T
'4.1.2.2.3.3'	'Amino acid metabolism.biosynthesis.aspartate family.aspartate-derived amino acids.lysine.LL-diaminopimelate aminotransferase'	'nitab4.5_0000302g0060.1'	'LL-diaminopimelate aminotransferase (original description: Aminotransferase, class I/classII, Diaminopimelate aminotransferase, DapL, plant/Chlamydia-type, Pyridoxal phosphate-dependent transferase, major region, subdomain 2, Pyridoxal phosphate-dependent transferase, Pyridoxal phosphate-dependent transferase, major region, subdomain 1) &'	T
'4.1.2.2.3.3'	'Amino acid metabolism.biosynthesis.aspartate family.aspartate-derived amino acids.lysine.LL-diaminopimelate aminotransferase'	'nitab4.5_0002683g0070.1'	'LL-diaminopimelate aminotransferase (original description: Diaminopimelate aminotransferase, DapL, plant/Chlamydia-type, Aminotransferase, class I/classII, Pyridoxal phosphate-dependent transferase, Pyridoxal phosphate-dependent transferase, major region, subdomain 1, Pyridoxal phosphate-dependent transferase, major region, subdomain 2) &'	T
'4.1.2.2.3.4'	'Amino acid metabolism.biosynthesis.aspartate family.aspartate-derived amino acids.lysine.diaminopimelate epimerase'	'nitab4.5_0004851g0050.1'	'diaminopimelate epimerase (original description: Diaminopimelate epimerase, DapF, Diaminopimelate epimerase, active site, P-loop containing nucleoside triphosphate hydrolase) &'	T
'4.1.2.2.3.4'	'Amino acid metabolism.biosynthesis.aspartate family.aspartate-derived amino acids.lysine.diaminopimelate epimerase'	'nitab4.5_0005039g0030.1'	'diaminopimelate epimerase (original description: Diaminopimelate epimerase, DapF, Diaminopimelate epimerase, active site) &'	T
'4.1.2.2.3.4'	'Amino acid metabolism.biosynthesis.aspartate family.aspartate-derived amino acids.lysine.diaminopimelate epimerase'	'nitab4.5_0002995g0070.1'	'diaminopimelate epimerase (original description: Diaminopimelate epimerase, DapF, Diaminopimelate epimerase, active site) &'	T
'4.1.2.2.3.5'	'Amino acid metabolism.biosynthesis.aspartate family.aspartate-derived amino acids.lysine.diaminopimelate decarboxylase'	'nitab4.5_0002169g0050.1'	'diaminopimelate decarboxylase (original description: Orn/DAP/Arg decarboxylase 2, N-terminal, Alanine racemase/group IV decarboxylase, C-terminal, Orn/DAP/Arg decarboxylase 2, pyridoxal-phosphate binding site, Diaminopimelate decarboxylase, LysA, Orn/DAP/Arg decarboxylase 2, C-terminal, Orn/DAP/Arg decarboxylase 2, conserved site, Ornithine/DAP/Arg decarboxylase) &'	T
'4.1.2.2.3.5'	'Amino acid metabolism.biosynthesis.aspartate family.aspartate-derived amino acids.lysine.diaminopimelate decarboxylase'	'nitab4.5_0008925g0010.1'	'diaminopimelate decarboxylase (original description: Orn/DAP/Arg decarboxylase 2, conserved site, Orn/DAP/Arg decarboxylase 2, N-terminal, Alanine racemase/group IV decarboxylase, C-terminal, Orn/DAP/Arg decarboxylase 2, C-terminal, Orn/DAP/Arg decarboxylase 2, pyridoxal-phosphate binding site, Ornithine/DAP/Arg decarboxylase) &'	T
'4.1.2.2.4'	'Amino acid metabolism.biosynthesis.aspartate family.aspartate-derived amino acids.bifunctional homoserine dehydrogenase and aspartate kinase'	'nitab4.5_0000213g0120.1'	'bifunctional homoserine dehydrogenase and aspartate kinase (original description: Aspartate/glutamate/uridylate kinase, Aspartate kinase, conserved site, Aspartate/homoserine dehydrogenase, NAD-binding, Bifunctional aspartokinase/homoserine dehydrogenase I, ACT domain, NAD(P)-binding domain, Homoserine dehydrogenase, catalytic, Homoserine dehydrogenase, conserved site, Aspartate kinase domain) &'	T
'4.1.2.2.4'	'Amino acid metabolism.biosynthesis.aspartate family.aspartate-derived amino acids.bifunctional homoserine dehydrogenase and aspartate kinase'	'nitab4.5_0003723g0020.1'	'bifunctional homoserine dehydrogenase and aspartate kinase (original description: Aspartate/glutamate/uridylate kinase, Aspartate/homoserine dehydrogenase, NAD-binding, Homoserine dehydrogenase, conserved site, Homoserine dehydrogenase, catalytic, Aspartate kinase, conserved site, Aspartate kinase domain, NAD(P)-binding domain, ACT domain) &'	T
'4.1.2.2.4'	'Amino acid metabolism.biosynthesis.aspartate family.aspartate-derived amino acids.bifunctional homoserine dehydrogenase and aspartate kinase'	'nitab4.5_0010319g0010.1'	'bifunctional homoserine dehydrogenase and aspartate kinase (original description: Aspartate kinase, conserved site, Bifunctional aspartokinase/homoserine dehydrogenase I, Aspartate/glutamate/uridylate kinase, Aspartate/homoserine dehydrogenase, NAD-binding, NAD(P)-binding domain, Homoserine dehydrogenase, conserved site, Homoserine dehydrogenase, catalytic, GATS-like ACT domain, ACT domain) &'	T
'4.1.2.2.4'	'Amino acid metabolism.biosynthesis.aspartate family.aspartate-derived amino acids.bifunctional homoserine dehydrogenase and aspartate kinase'	'nitab4.5_0002654g0030.1'	'bifunctional homoserine dehydrogenase and aspartate kinase (original description: ACT domain, Aspartate/glutamate/uridylate kinase, Aspartate/homoserine dehydrogenase, NAD-binding, Aspartate kinase, conserved site, Aspartate kinase domain, Homoserine dehydrogenase, conserved site, NAD(P)-binding domain, Homoserine dehydrogenase, catalytic) &'	T
'4.1.2.2.5'	'Amino acid metabolism.biosynthesis.aspartate family.aspartate-derived amino acids.homoserine kinase'	'nitab4.5_0000129g0030.1'	'homoserine kinase (original description: GHMP kinase, C-terminal domain, GHMP kinase N-terminal domain, Homoserine kinase, Ribosomal protein S5 domain 2-type fold, GHMP kinase, ATP-binding, conserved site, Ribosomal protein S5 domain 2-type fold, subgroup) &'	T
'4.1.2.2.5'	'Amino acid metabolism.biosynthesis.aspartate family.aspartate-derived amino acids.homoserine kinase'	'nitab4.5_0008730g0040.1'	'homoserine kinase (original description: Ribosomal protein S5 domain 2-type fold, Ribosomal protein S5 domain 2-type fold, subgroup, GHMP kinase N-terminal domain, GHMP kinase, C-terminal domain, GHMP kinase, ATP-binding, conserved site, Homoserine kinase) &'	T
'4.1.2.2.5'	'Amino acid metabolism.biosynthesis.aspartate family.aspartate-derived amino acids.homoserine kinase'	'nitab4.5_0000783g0100.1'	'homoserine kinase (original description: GHMP kinase, ATP-binding, conserved site, Homoserine kinase, GHMP kinase N-terminal domain, Ribosomal protein S5 domain 2-type fold, subgroup, GHMP kinase, C-terminal domain, Ribosomal protein S5 domain 2-type fold) &'	T
'4.1.2.2.6'	'Amino acid metabolism.biosynthesis.aspartate family.aspartate-derived amino acids.methionine'	''	''
'4.1.2.2.6.1'	'Amino acid metabolism.biosynthesis.aspartate family.aspartate-derived amino acids.methionine.transsulfuration pathway'	''	''
'4.1.2.2.6.1.1'	'Amino acid metabolism.biosynthesis.aspartate family.aspartate-derived amino acids.methionine.transsulfuration pathway.cystathionine gamma-synthase'	'nitab4.5_0000568g0140.1'	'cystathionine gamma-synthase (original description: Cys/Met metabolism, pyridoxal phosphate-dependent enzyme, Pyridoxal phosphate-dependent transferase, major region, subdomain 1, Pyridoxal phosphate-dependent transferase, major region, subdomain 2, Pyridoxal phosphate-dependent transferase) &'	T
'4.1.2.2.6.1.1'	'Amino acid metabolism.biosynthesis.aspartate family.aspartate-derived amino acids.methionine.transsulfuration pathway.cystathionine gamma-synthase'	'nitab4.5_0003975g0010.1'	'cystathionine gamma-synthase (original description: Pyridoxal phosphate-dependent transferase, major region, subdomain 2, Pyridoxal phosphate-dependent transferase, major region, subdomain 1, Cys/Met metabolism, pyridoxal phosphate-dependent enzyme, Pyridoxal phosphate-dependent transferase) &'	T
'4.1.2.2.6.1.1'	'Amino acid metabolism.biosynthesis.aspartate family.aspartate-derived amino acids.methionine.transsulfuration pathway.cystathionine gamma-synthase'	'nitab4.5_0000118g0010.1'	'cystathionine gamma-synthase (original description: Cys/Met metabolism, pyridoxal phosphate-dependent enzyme, Pyridoxal phosphate-dependent transferase, Pyridoxal phosphate-dependent transferase, major region, subdomain 2, Pyridoxal phosphate-dependent transferase, major region, subdomain 1) &'	T
'4.1.2.2.6.1.1'	'Amino acid metabolism.biosynthesis.aspartate family.aspartate-derived amino acids.methionine.transsulfuration pathway.cystathionine gamma-synthase'	'nitab4.5_0000212g0080.1'	'cystathionine gamma-synthase (original description: Cys/Met metabolism, pyridoxal phosphate-dependent enzyme, Pyridoxal phosphate-dependent transferase, major region, subdomain 2, Pyridoxal phosphate-dependent transferase, Pyridoxal phosphate-dependent transferase, major region, subdomain 1) &'	T
'4.1.2.2.6.1.1'	'Amino acid metabolism.biosynthesis.aspartate family.aspartate-derived amino acids.methionine.transsulfuration pathway.cystathionine gamma-synthase'	'nitab4.5_0010283g0020.1'	'cystathionine gamma-synthase (original description: Cys/Met metabolism, pyridoxal phosphate-dependent enzyme, Pyridoxal phosphate-dependent transferase, Pyridoxal phosphate-dependent transferase, major region, subdomain 2, Pyridoxal phosphate-dependent transferase, major region, subdomain 1) &'	T
'4.1.2.2.6.1.1'	'Amino acid metabolism.biosynthesis.aspartate family.aspartate-derived amino acids.methionine.transsulfuration pathway.cystathionine gamma-synthase'	'nitab4.5_0001591g0250.1'	'cystathionine gamma-synthase (original description: Pyridoxal phosphate-dependent transferase, Pyridoxal phosphate-dependent transferase, major region, subdomain 2, Pyridoxal phosphate-dependent transferase, major region, subdomain 1, Cys/Met metabolism, pyridoxal phosphate-dependent enzyme) &'	T
'4.1.2.2.6.1.2'	'Amino acid metabolism.biosynthesis.aspartate family.aspartate-derived amino acids.methionine.transsulfuration pathway.cystathionine beta-lyase'	'nitab4.5_0000571g0120.1'	'cystathionine beta-lyase (original description: Cys/Met metabolism, pyridoxal phosphate-dependent enzyme, Pyridoxal phosphate-dependent transferase, major region, subdomain 2, Pyridoxal phosphate-dependent transferase, Pyridoxal phosphate-dependent transferase, major region, subdomain 1, Cystathionine beta-lyase, eukaryotic) &'	T
'4.1.2.2.6.1.2'	'Amino acid metabolism.biosynthesis.aspartate family.aspartate-derived amino acids.methionine.transsulfuration pathway.cystathionine beta-lyase'	'nitab4.5_0001364g0030.1'	'cystathionine beta-lyase (original description: Cystathionine beta-lyase, eukaryotic, Cys/Met metabolism, pyridoxal phosphate-dependent enzyme, Pyridoxal phosphate-dependent transferase, major region, subdomain 1, Pyridoxal phosphate-dependent transferase, Pyridoxal phosphate-dependent transferase, major region, subdomain 2) &'	T
'4.1.2.2.6.1.2'	'Amino acid metabolism.biosynthesis.aspartate family.aspartate-derived amino acids.methionine.transsulfuration pathway.cystathionine beta-lyase'	'nitab4.5_0002208g0110.1'	'cystathionine beta-lyase (original description: Pyridoxal phosphate-dependent transferase, major region, subdomain 1, Pyridoxal phosphate-dependent transferase, major region, subdomain 2, Cys/Met metabolism, pyridoxal phosphate-dependent enzyme, Cystathionine beta-lyase, eukaryotic, Pyridoxal phosphate-dependent transferase) &'	T
'4.1.2.2.6.2'	'Amino acid metabolism.biosynthesis.aspartate family.aspartate-derived amino acids.methionine.L-homocysteine S-methyltransferase activities'	''	''
'4.1.2.2.6.2.1'	'Amino acid metabolism.biosynthesis.aspartate family.aspartate-derived amino acids.methionine.L-homocysteine S-methyltransferase activities.methyl-tetrahydrofolate-dependent methionine synthase'	'nitab4.5_0000387g0090.1'	'methyl-tetrahydrofolate-dependent methionine synthase (original description: Cobalamin-independent methionine synthase, Methionine synthase, vitamin-B12 independent, Cobalamin (vitamin B12)-independent methionine synthase MetE, N-terminal) &'	T
'4.1.2.2.6.2.1'	'Amino acid metabolism.biosynthesis.aspartate family.aspartate-derived amino acids.methionine.L-homocysteine S-methyltransferase activities.methyl-tetrahydrofolate-dependent methionine synthase'	'nitab4.5_0000098g0100.1'	'methyl-tetrahydrofolate-dependent methionine synthase (original description: Cobalamin (vitamin B12)-independent methionine synthase MetE, N-terminal, Cobalamin-independent methionine synthase, Methionine synthase, vitamin-B12 independent) &'	T
'4.1.2.2.6.2.1'	'Amino acid metabolism.biosynthesis.aspartate family.aspartate-derived amino acids.methionine.L-homocysteine S-methyltransferase activities.methyl-tetrahydrofolate-dependent methionine synthase'	'nitab4.5_0002087g0040.1'	'methyl-tetrahydrofolate-dependent methionine synthase (original description: Cobalamin-independent methionine synthase, Methionine synthase, vitamin-B12 independent, Cobalamin (vitamin B12)-independent methionine synthase MetE, N-terminal) &'	T
'4.1.2.2.6.2.1'	'Amino acid metabolism.biosynthesis.aspartate family.aspartate-derived amino acids.methionine.L-homocysteine S-methyltransferase activities.methyl-tetrahydrofolate-dependent methionine synthase'	'nitab4.5_0000121g0040.1'	'methyl-tetrahydrofolate-dependent methionine synthase (original description: Cobalamin (vitamin B12)-independent methionine synthase MetE, N-terminal, Methionine synthase, vitamin-B12 independent) &'	T
'4.1.2.2.6.2.1'	'Amino acid metabolism.biosynthesis.aspartate family.aspartate-derived amino acids.methionine.L-homocysteine S-methyltransferase activities.methyl-tetrahydrofolate-dependent methionine synthase'	'nitab4.5_0001606g0040.1'	'methyl-tetrahydrofolate-dependent methionine synthase (original description: Cobalamin-independent methionine synthase, Cobalamin (vitamin B12)-independent methionine synthase MetE, N-terminal, Methionine synthase, vitamin-B12 independent) &'	T
'4.1.2.2.6.2.1'	'Amino acid metabolism.biosynthesis.aspartate family.aspartate-derived amino acids.methionine.L-homocysteine S-methyltransferase activities.methyl-tetrahydrofolate-dependent methionine synthase'	'nitab4.5_0009617g0020.1'	'methyl-tetrahydrofolate-dependent methionine synthase (original description: Cobalamin (vitamin B12)-independent methionine synthase MetE, N-terminal, Cobalamin-independent methionine synthase, Methionine synthase, vitamin-B12 independent) &'	T
'4.1.2.2.6.2.1'	'Amino acid metabolism.biosynthesis.aspartate family.aspartate-derived amino acids.methionine.L-homocysteine S-methyltransferase activities.methyl-tetrahydrofolate-dependent methionine synthase'	'nitab4.5_0000428g0190.1'	'methyl-tetrahydrofolate-dependent methionine synthase (original description: Cobalamin-independent methionine synthase, Cobalamin (vitamin B12)-independent methionine synthase MetE, N-terminal, Methionine synthase, vitamin-B12 independent) &'	T
'4.1.2.2.6.2.1'	'Amino acid metabolism.biosynthesis.aspartate family.aspartate-derived amino acids.methionine.L-homocysteine S-methyltransferase activities.methyl-tetrahydrofolate-dependent methionine synthase'	'nitab4.5_0007883g0020.1'	'methyl-tetrahydrofolate-dependent methionine synthase (original description: Methionine synthase, vitamin-B12 independent, Cobalamin (vitamin B12)-independent methionine synthase MetE, N-terminal) &'	T
'4.1.2.2.6.2.2'	'Amino acid metabolism.biosynthesis.aspartate family.aspartate-derived amino acids.methionine.L-homocysteine S-methyltransferase activities.cobalamine-dependent methionine synthase'	''	''
'4.1.2.2.6.3'	'Amino acid metabolism.biosynthesis.aspartate family.aspartate-derived amino acids.methionine.S-methylmethionine cycle'	''	''
'4.1.2.2.6.3.1'	'Amino acid metabolism.biosynthesis.aspartate family.aspartate-derived amino acids.methionine.S-methylmethionine cycle.homocysteine S-methyltransferase'	'nitab4.5_0000085g0320.1'	'homocysteine S-methyltransferase (original description: Homocysteine S-methyltransferase) &'	T
'4.1.2.2.6.3.1'	'Amino acid metabolism.biosynthesis.aspartate family.aspartate-derived amino acids.methionine.S-methylmethionine cycle.homocysteine S-methyltransferase'	'nitab4.5_0002406g0040.1'	'homocysteine S-methyltransferase (original description: Homocysteine S-methyltransferase) &'	T
'4.1.2.2.6.3.1'	'Amino acid metabolism.biosynthesis.aspartate family.aspartate-derived amino acids.methionine.S-methylmethionine cycle.homocysteine S-methyltransferase'	'nitab4.5_0000145g0180.1'	'homocysteine S-methyltransferase (original description: Homocysteine S-methyltransferase) &'	T
'4.1.2.2.6.3.1'	'Amino acid metabolism.biosynthesis.aspartate family.aspartate-derived amino acids.methionine.S-methylmethionine cycle.homocysteine S-methyltransferase'	'nitab4.5_0009452g0020.1'	'homocysteine S-methyltransferase (original description: Homocysteine S-methyltransferase) &'	T
'4.1.2.2.6.3.1'	'Amino acid metabolism.biosynthesis.aspartate family.aspartate-derived amino acids.methionine.S-methylmethionine cycle.homocysteine S-methyltransferase'	'nitab4.5_0003407g0030.1'	'homocysteine S-methyltransferase (original description: Homocysteine S-methyltransferase) &'	T
'4.1.2.2.6.3.1'	'Amino acid metabolism.biosynthesis.aspartate family.aspartate-derived amino acids.methionine.S-methylmethionine cycle.homocysteine S-methyltransferase'	'nitab4.5_0000252g0130.1'	'homocysteine S-methyltransferase (original description: Homocysteine S-methyltransferase) &'	T
'4.1.2.2.6.3.2'	'Amino acid metabolism.biosynthesis.aspartate family.aspartate-derived amino acids.methionine.S-methylmethionine cycle.methionine S-methyltransferase'	'nitab4.5_0005164g0050.1'	'methionine S-methyltransferase (original description: Pyridoxal phosphate-dependent transferase, major region, subdomain 1, Pyridoxal phosphate-dependent transferase, Methionine S-methyltransferase, Pyridoxal phosphate-dependent transferase, major region, subdomain 2, Aminotransferase, class I/classII) &'	T
'4.1.2.2.6.3.2'	'Amino acid metabolism.biosynthesis.aspartate family.aspartate-derived amino acids.methionine.S-methylmethionine cycle.methionine S-methyltransferase'	'nitab4.5_0003247g0030.1'	'methionine S-methyltransferase (original description: Pyridoxal phosphate-dependent transferase, Methionine S-methyltransferase, Pyridoxal phosphate-dependent transferase, major region, subdomain 2, Pyridoxal phosphate-dependent transferase, major region, subdomain 1, Aminotransferase, class I/classII) &'	T
'4.1.2.2.6.4'	'Amino acid metabolism.biosynthesis.aspartate family.aspartate-derived amino acids.methionine.salvage pathway'	''	''
'4.1.2.2.6.4.1'	'Amino acid metabolism.biosynthesis.aspartate family.aspartate-derived amino acids.methionine.salvage pathway.methylthioadenosine nucleosidase'	'nitab4.5_0000980g0360.1'	'methylthioadenosine nucleosidase (original description: Nucleoside phosphorylase domain, Nucleoside phosphorylase) &'	T
'4.1.2.2.6.4.1'	'Amino acid metabolism.biosynthesis.aspartate family.aspartate-derived amino acids.methionine.salvage pathway.methylthioadenosine nucleosidase'	'nitab4.5_0000283g0220.1'	'methylthioadenosine nucleosidase (original description: Nucleoside phosphorylase domain, Thiolase-like, Chalcone/stilbene synthase, N-terminal, Thiolase-like, subgroup) &'	T
'4.1.2.2.6.4.2'	'Amino acid metabolism.biosynthesis.aspartate family.aspartate-derived amino acids.methionine.salvage pathway.methylthioribose kinase'	'nitab4.5_0026736g0020.1'	'methylthioribose kinase (original description: Aminoglycoside phosphotransferase, Protein kinase-like domain) &'	T
'4.1.2.2.6.4.2'	'Amino acid metabolism.biosynthesis.aspartate family.aspartate-derived amino acids.methionine.salvage pathway.methylthioribose kinase'	'nitab4.5_0001143g0030.1'	'methylthioribose kinase (original description: Protein kinase-like domain) &'	T
'4.1.2.2.6.4.2'	'Amino acid metabolism.biosynthesis.aspartate family.aspartate-derived amino acids.methionine.salvage pathway.methylthioribose kinase'	'nitab4.5_0001143g0070.1'	'methylthioribose kinase (original description: Protein kinase-like domain, Aminoglycoside phosphotransferase) &'	T
'4.1.2.2.6.4.2'	'Amino acid metabolism.biosynthesis.aspartate family.aspartate-derived amino acids.methionine.salvage pathway.methylthioribose kinase'	'nitab4.5_0011634g0020.1'	'methylthioribose kinase (original description: Aminoglycoside phosphotransferase, Methylthioribose kinase, Protein kinase-like domain) &'	T
'4.1.2.2.6.4.3'	'Amino acid metabolism.biosynthesis.aspartate family.aspartate-derived amino acids.methionine.salvage pathway.methylthioribose-1-phosphate isomerase'	'nitab4.5_0000507g0030.1'	'methylthioribose-1-phosphate isomerase (original description: Methylthioribose-1-phosphate isomerase-like, N-terminal domain, Putative translation initiation factor, aIF-2BI/5-methylthioribose-1-phosphate isomerase, Initiation factor 2B-related, Initiation factor 2B alpha/beta/delta) &'	T
'4.1.2.2.6.4.3'	'Amino acid metabolism.biosynthesis.aspartate family.aspartate-derived amino acids.methionine.salvage pathway.methylthioribose-1-phosphate isomerase'	'nitab4.5_0006512g0010.1'	'methylthioribose-1-phosphate isomerase (original description: Putative translation initiation factor, aIF-2BI/5-methylthioribose-1-phosphate isomerase, Methylthioribose-1-phosphate isomerase-like, N-terminal domain, Initiation factor 2B-related, Initiation factor 2B alpha/beta/delta) &'	T
'4.1.2.2.6.4.4'	'Amino acid metabolism.biosynthesis.aspartate family.aspartate-derived amino acids.methionine.salvage pathway.bifunctional methylthioribulose-1-phosphate dehydratase and enolase-phosphatase'	'nitab4.5_0000207g0070.1'	'bifunctional methylthioribulose-1-phosphate dehydratase and enolase-phosphatase (original description: Class II aldolase/adducin N-terminal, Methylthioribulose-1-phosphate dehydratase, eukaryotes, HAD-like domain, Enolase-phosphatase E1, Methylthioribulose-1-phosphate dehydratase, Probable bifunctional methylthioribulose-1-phosphate dehydratase/enolase-phosphatase E1) &'	T
'4.1.2.2.6.4.4'	'Amino acid metabolism.biosynthesis.aspartate family.aspartate-derived amino acids.methionine.salvage pathway.bifunctional methylthioribulose-1-phosphate dehydratase and enolase-phosphatase'	'nitab4.5_0002383g0020.1'	'bifunctional methylthioribulose-1-phosphate dehydratase and enolase-phosphatase (original description: Class II aldolase/adducin N-terminal, HAD-like domain, Enolase-phosphatase E1, Methylthioribulose-1-phosphate dehydratase, Probable bifunctional methylthioribulose-1-phosphate dehydratase/enolase-phosphatase E1, Methylthioribulose-1-phosphate dehydratase, eukaryotes) &'	T
'4.1.2.2.6.4.4'	'Amino acid metabolism.biosynthesis.aspartate family.aspartate-derived amino acids.methionine.salvage pathway.bifunctional methylthioribulose-1-phosphate dehydratase and enolase-phosphatase'	'nitab4.5_0001336g0100.1'	'bifunctional methylthioribulose-1-phosphate dehydratase and enolase-phosphatase (original description: Methylthioribulose-1-phosphate dehydratase, Enolase-phosphatase E1, Class II aldolase/adducin N-terminal, HAD-like domain, Methylthioribulose-1-phosphate dehydratase, eukaryotes, Probable bifunctional methylthioribulose-1-phosphate dehydratase/enolase-phosphatase E1) &'	T
'4.1.2.2.6.4.4'	'Amino acid metabolism.biosynthesis.aspartate family.aspartate-derived amino acids.methionine.salvage pathway.bifunctional methylthioribulose-1-phosphate dehydratase and enolase-phosphatase'	'nitab4.5_0001241g0080.1'	'bifunctional methylthioribulose-1-phosphate dehydratase and enolase-phosphatase (original description: HAD-like domain, Class II aldolase/adducin N-terminal, Methylthioribulose-1-phosphate dehydratase, Probable bifunctional methylthioribulose-1-phosphate dehydratase/enolase-phosphatase E1, Methylthioribulose-1-phosphate dehydratase, eukaryotes) &'	T
'4.1.2.2.6.4.5'	'Amino acid metabolism.biosynthesis.aspartate family.aspartate-derived amino acids.methionine.salvage pathway.acireductone dioxygenase'	'nitab4.5_0000090g0280.1'	'acireductone dioxygenase (original description: RmlC-like cupin domain, Acireductone dioxygenase ARD family, RmlC-like jelly roll fold, 1,2-dihydroxy-3-keto-5-methylthiopentene dioxygenase, eukaryotes) &'	T
'4.1.2.2.6.4.5'	'Amino acid metabolism.biosynthesis.aspartate family.aspartate-derived amino acids.methionine.salvage pathway.acireductone dioxygenase'	'nitab4.5_0000090g0310.1'	'acireductone dioxygenase (original description: Acireductone dioxygenase ARD family, RmlC-like jelly roll fold, 1,2-dihydroxy-3-keto-5-methylthiopentene dioxygenase, eukaryotes, RmlC-like cupin domain) &'	T
'4.1.2.2.6.4.5'	'Amino acid metabolism.biosynthesis.aspartate family.aspartate-derived amino acids.methionine.salvage pathway.acireductone dioxygenase'	'nitab4.5_0000090g0320.1'	'acireductone dioxygenase (original description: Acireductone dioxygenase ARD family, RmlC-like jelly roll fold, RmlC-like cupin domain) &'	T
'4.1.2.2.6.4.5'	'Amino acid metabolism.biosynthesis.aspartate family.aspartate-derived amino acids.methionine.salvage pathway.acireductone dioxygenase'	'nitab4.5_0011564g0010.1'	'acireductone dioxygenase (original description: Acireductone dioxygenase ARD family, RmlC-like jelly roll fold, RmlC-like cupin domain) &'	T
'4.1.2.2.6.4.5'	'Amino acid metabolism.biosynthesis.aspartate family.aspartate-derived amino acids.methionine.salvage pathway.acireductone dioxygenase'	'nitab4.5_0001667g0020.1'	'acireductone dioxygenase (original description: Acireductone dioxygenase ARD family, RmlC-like jelly roll fold, RmlC-like cupin domain) &'	T
'4.1.2.2.6.4.5'	'Amino acid metabolism.biosynthesis.aspartate family.aspartate-derived amino acids.methionine.salvage pathway.acireductone dioxygenase'	'nitab4.5_0001917g0010.1'	'acireductone dioxygenase (original description: RmlC-like cupin domain, Acireductone dioxygenase ARD family, RmlC-like jelly roll fold, 1,2-dihydroxy-3-keto-5-methylthiopentene dioxygenase, eukaryotes) &'	T
'4.1.2.2.6.4.5'	'Amino acid metabolism.biosynthesis.aspartate family.aspartate-derived amino acids.methionine.salvage pathway.acireductone dioxygenase'	'nitab4.5_0010871g0010.1'	'acireductone dioxygenase (original description: RmlC-like cupin domain, RmlC-like jelly roll fold, Acireductone dioxygenase ARD family, 1,2-dihydroxy-3-keto-5-methylthiopentene dioxygenase, eukaryotes) &'	T
'4.1.2.2.7'	'Amino acid metabolism.biosynthesis.aspartate family.aspartate-derived amino acids.threonine'	''	''
'4.1.2.2.7.1'	'Amino acid metabolism.biosynthesis.aspartate family.aspartate-derived amino acids.threonine.threonine synthase'	'nitab4.5_0011896g0010.1'	'threonine synthase (original description: Serine/threonine dehydratase, pyridoxal-phosphate-binding site, Tryptophan synthase beta subunit-like PLP-dependent enzymes superfamily, Threonine synthase-like) &'	T
'4.1.2.2.7.1'	'Amino acid metabolism.biosynthesis.aspartate family.aspartate-derived amino acids.threonine.threonine synthase'	'nitab4.5_0003493g0070.1'	'threonine synthase (original description: Tryptophan synthase beta subunit-like PLP-dependent enzymes superfamily, Threonine synthase-like, Serine/threonine dehydratase, pyridoxal-phosphate-binding site) &'	T
'4.1.2.2.7.1'	'Amino acid metabolism.biosynthesis.aspartate family.aspartate-derived amino acids.threonine.threonine synthase'	'nitab4.5_0007560g0020.1'	'threonine synthase (original description: Tryptophan synthase beta subunit-like PLP-dependent enzymes superfamily) &'	T
'4.1.2.2.7.1'	'Amino acid metabolism.biosynthesis.aspartate family.aspartate-derived amino acids.threonine.threonine synthase'	'nitab4.5_0002795g0060.1'	'threonine synthase (original description: Tryptophan synthase beta subunit-like PLP-dependent enzymes superfamily, Threonine synthase-like, Serine/threonine dehydratase, pyridoxal-phosphate-binding site) &'	T
'4.1.2.2.7.1'	'Amino acid metabolism.biosynthesis.aspartate family.aspartate-derived amino acids.threonine.threonine synthase'	'nitab4.5_0011681g0010.1'	'threonine synthase (original description: Threonine synthase-like, Tryptophan synthase beta subunit-like PLP-dependent enzymes superfamily, Serine/threonine dehydratase, pyridoxal-phosphate-binding site) &'	T
'4.1.2.2.8'	'Amino acid metabolism.biosynthesis.aspartate family.aspartate-derived amino acids.isoleucine'	''	''
'4.1.2.2.8.1'	'Amino acid metabolism.biosynthesis.aspartate family.aspartate-derived amino acids.isoleucine.threonine deaminase'	'nitab4.5_0001979g0010.1'	'threonine deaminase (original description: Tryptophan synthase beta subunit-like PLP-dependent enzymes superfamily, Threonine dehydratase, C-terminal regulatory domain) &'	T
'4.1.2.2.8.1'	'Amino acid metabolism.biosynthesis.aspartate family.aspartate-derived amino acids.isoleucine.threonine deaminase'	'nitab4.5_0000963g0020.1'	'threonine deaminase (original description: Threonine dehydratase, C-terminal regulatory domain, Tryptophan synthase beta subunit-like PLP-dependent enzymes superfamily, Threonine dehydratase, biosynthetic) &'	T
'4.1.2.2.8.1'	'Amino acid metabolism.biosynthesis.aspartate family.aspartate-derived amino acids.isoleucine.threonine deaminase'	'nitab4.5_0010518g0020.1'	'threonine deaminase (original description: Threonine dehydratase, biosynthetic, Tryptophan synthase beta subunit-like PLP-dependent enzymes superfamily, Serine/threonine dehydratase, pyridoxal-phosphate-binding site, Threonine dehydratase, C-terminal regulatory domain) &'	T
'4.1.2.2.8.1'	'Amino acid metabolism.biosynthesis.aspartate family.aspartate-derived amino acids.isoleucine.threonine deaminase'	'nitab4.5_0000132g0130.1'	'threonine deaminase (original description: Tryptophan synthase beta subunit-like PLP-dependent enzymes superfamily, Threonine dehydratase, C-terminal regulatory domain, Threonine dehydratase, biosynthetic) &'	T
'4.1.2.2.8.1'	'Amino acid metabolism.biosynthesis.aspartate family.aspartate-derived amino acids.isoleucine.threonine deaminase'	'nitab4.5_0000132g0410.1'	'threonine deaminase (original description: Tryptophan synthase beta subunit-like PLP-dependent enzymes superfamily, Serine/threonine dehydratase, pyridoxal-phosphate-binding site, Threonine dehydratase, C-terminal regulatory domain, Threonine dehydratase, biosynthetic) &'	T
'4.1.2.2.8.2'	'Amino acid metabolism.biosynthesis.aspartate family.aspartate-derived amino acids.isoleucine.methionine gamma-lyase'	''	''
'4.1.2.2.8.3'	'Amino acid metabolism.biosynthesis.aspartate family.aspartate-derived amino acids.isoleucine.acetolactate synthase complex'	''	''
'4.1.2.2.8.3.1'	'Amino acid metabolism.biosynthesis.aspartate family.aspartate-derived amino acids.isoleucine.acetolactate synthase complex.catalytic subunit'	'nitab4.5_0001530g0160.1'	'catalytic subunit of acetolactate synthase complex (original description: TPP-binding enzyme, conserved site, Thiamine pyrophosphate enzyme, C-terminal TPP-binding, Thiamine pyrophosphate enzyme, central domain, Thiamine pyrophosphate enzyme, N-terminal TPP-binding domain) &'	T
'4.1.2.2.8.3.1'	'Amino acid metabolism.biosynthesis.aspartate family.aspartate-derived amino acids.isoleucine.acetolactate synthase complex.catalytic subunit'	'nitab4.5_0010961g0010.1'	'catalytic subunit of acetolactate synthase complex (original description: Thiamine pyrophosphate enzyme, C-terminal TPP-binding, Acetolactate synthase, large subunit, biosynthetic, TPP-binding enzyme, conserved site, Thiamine pyrophosphate enzyme, central domain, Thiamine pyrophosphate enzyme, N-terminal TPP-binding domain) &'	T
'4.1.2.2.8.3.1'	'Amino acid metabolism.biosynthesis.aspartate family.aspartate-derived amino acids.isoleucine.acetolactate synthase complex.catalytic subunit'	'nitab4.5_0011199g0020.1'	'catalytic subunit of acetolactate synthase complex (original description: Thiamine pyrophosphate enzyme, C-terminal TPP-binding, Thiamine pyrophosphate enzyme, N-terminal TPP-binding domain, TPP-binding enzyme, conserved site, Thiamine pyrophosphate enzyme, central domain, Acetolactate synthase, large subunit, biosynthetic) &'	T
'4.1.2.2.8.3.2'	'Amino acid metabolism.biosynthesis.aspartate family.aspartate-derived amino acids.isoleucine.acetolactate synthase complex.regulatory subunit'	'nitab4.5_0000743g0210.1'	'regulatory subunit of acetolactate synthase complex (original description: Acetolactate synthase, small subunit, C-terminal, Acetolactate synthase, small subunit) &'	T
'4.1.2.2.8.3.2'	'Amino acid metabolism.biosynthesis.aspartate family.aspartate-derived amino acids.isoleucine.acetolactate synthase complex.regulatory subunit'	'nitab4.5_0003215g0020.1'	'regulatory subunit of acetolactate synthase complex (original description: Acetolactate synthase, small subunit, C-terminal, Acetolactate synthase, small subunit) &'	T
'4.1.2.2.8.3.2'	'Amino acid metabolism.biosynthesis.aspartate family.aspartate-derived amino acids.isoleucine.acetolactate synthase complex.regulatory subunit'	'nitab4.5_0003215g0030.1'	'regulatory subunit of acetolactate synthase complex (original description: Acetolactate synthase, small subunit, C-terminal, Acetolactate synthase, small subunit) &'	T
'4.1.2.2.8.3.2'	'Amino acid metabolism.biosynthesis.aspartate family.aspartate-derived amino acids.isoleucine.acetolactate synthase complex.regulatory subunit'	'nitab4.5_0001677g0050.1'	'regulatory subunit of acetolactate synthase complex (original description: Acetolactate synthase, small subunit, Acetolactate synthase, small subunit, C-terminal) &'	T
'4.1.2.2.8.3.2'	'Amino acid metabolism.biosynthesis.aspartate family.aspartate-derived amino acids.isoleucine.acetolactate synthase complex.regulatory subunit'	'nitab4.5_0000064g0110.1'	'regulatory subunit of acetolactate synthase complex (original description: Acetolactate synthase, small subunit, C-terminal, Acetolactate synthase, small subunit) &'	T
'4.1.2.2.8.4'	'Amino acid metabolism.biosynthesis.aspartate family.aspartate-derived amino acids.isoleucine.ketol-acid reductoisomerase'	'nitab4.5_0004426g0050.1'	'ketol-acid reductoisomerase (original description: 6-phosphogluconate dehydrogenase, C-terminal-like, Dehydrogenase, multihelical, Acetohydroxy acid isomeroreductase, Acetohydroxy acid isomeroreductase, catalytic, Acetohydroxy acid isomeroreductase C-terminal) &'	T
'4.1.2.2.8.4'	'Amino acid metabolism.biosynthesis.aspartate family.aspartate-derived amino acids.isoleucine.ketol-acid reductoisomerase'	'nitab4.5_0008326g0030.1'	'ketol-acid reductoisomerase (original description: Acetohydroxy acid isomeroreductase, Dehydrogenase, multihelical, Acetohydroxy acid isomeroreductase, catalytic, 6-phosphogluconate dehydrogenase, C-terminal-like, Ketol-acid reductoisomerase, Acetohydroxy acid isomeroreductase C-terminal, NAD(P)-binding domain) &'	T
'4.1.2.2.8.4'	'Amino acid metabolism.biosynthesis.aspartate family.aspartate-derived amino acids.isoleucine.ketol-acid reductoisomerase'	'nitab4.5_0000537g0070.1'	'ketol-acid reductoisomerase (original description: NAD(P)-binding domain, Dehydrogenase, multihelical, Acetohydroxy acid isomeroreductase C-terminal, Acetohydroxy acid isomeroreductase, 6-phosphogluconate dehydrogenase, C-terminal-like, Acetohydroxy acid isomeroreductase, catalytic) &'	T
'4.1.2.2.8.4'	'Amino acid metabolism.biosynthesis.aspartate family.aspartate-derived amino acids.isoleucine.ketol-acid reductoisomerase'	'nitab4.5_0003691g0040.1'	'ketol-acid reductoisomerase (original description: 6-phosphogluconate dehydrogenase, C-terminal-like, Dehydrogenase, multihelical, NAD(P)-binding domain, Acetohydroxy acid isomeroreductase, catalytic, Acetohydroxy acid isomeroreductase C-terminal, Acetohydroxy acid isomeroreductase) &'	T
'4.1.2.2.8.5'	'Amino acid metabolism.biosynthesis.aspartate family.aspartate-derived amino acids.isoleucine.dihydroxy-acid dehydratase'	'nitab4.5_0001769g0010.1'	'dihydroxy-acid dehydratase (original description: Dihydroxy-acid/6-phosphogluconate dehydratase, Dihydroxy-acid/6-phosphogluconate dehydratase, conserved site, Aconitase/3-isopropylmalate dehydratase, swivel) &'	T
'4.1.2.2.8.5'	'Amino acid metabolism.biosynthesis.aspartate family.aspartate-derived amino acids.isoleucine.dihydroxy-acid dehydratase'	'nitab4.5_0001066g0080.1'	'dihydroxy-acid dehydratase (original description: Aconitase/3-isopropylmalate dehydratase, swivel, Dihydroxy-acid/6-phosphogluconate dehydratase, Dihydroxy-acid dehydratase, Dihydroxy-acid/6-phosphogluconate dehydratase, conserved site) &'	T
'4.1.2.2.8.6'	'Amino acid metabolism.biosynthesis.aspartate family.aspartate-derived amino acids.isoleucine.valine/leucine/isoleucine aminotransferase'	'nitab4.5_0002639g0010.1'	'valine/leucine/isoleucine aminotransferase (original description: Aminotransferase, class IV, Branched-chain amino acid aminotransferase II, Aminotransferase, class IV, conserved site) &'	T
'4.1.2.2.8.6'	'Amino acid metabolism.biosynthesis.aspartate family.aspartate-derived amino acids.isoleucine.valine/leucine/isoleucine aminotransferase'	'nitab4.5_0002390g0030.1'	'valine/leucine/isoleucine aminotransferase (original description: Aminotransferase, class IV, Branched-chain amino acid aminotransferase II, Aminotransferase, class IV, conserved site) &'	T
'4.1.2.2.8.6'	'Amino acid metabolism.biosynthesis.aspartate family.aspartate-derived amino acids.isoleucine.valine/leucine/isoleucine aminotransferase'	'nitab4.5_0003478g0020.1'	'valine/leucine/isoleucine aminotransferase (original description: Branched-chain amino acid aminotransferase II, Aminotransferase, class IV) &'	T
'4.1.2.2.8.6'	'Amino acid metabolism.biosynthesis.aspartate family.aspartate-derived amino acids.isoleucine.valine/leucine/isoleucine aminotransferase'	'nitab4.5_0000354g0020.1'	'valine/leucine/isoleucine aminotransferase (original description: Branched-chain amino acid aminotransferase II, Aminotransferase, class IV) &'	T
'4.1.2.2.8.6'	'Amino acid metabolism.biosynthesis.aspartate family.aspartate-derived amino acids.isoleucine.valine/leucine/isoleucine aminotransferase'	'nitab4.5_0000419g0010.1'	'valine/leucine/isoleucine aminotransferase (original description: Branched-chain amino acid aminotransferase II, Aminotransferase, class IV, conserved site, Aminotransferase, class IV) &'	T
'4.1.2.2.8.6'	'Amino acid metabolism.biosynthesis.aspartate family.aspartate-derived amino acids.isoleucine.valine/leucine/isoleucine aminotransferase'	'nitab4.5_0005435g0010.1'	'valine/leucine/isoleucine aminotransferase (original description: Aminotransferase, class IV, Branched-chain amino acid aminotransferase II, Aminotransferase, class IV, conserved site) &'	T
'4.1.2.2.8.6'	'Amino acid metabolism.biosynthesis.aspartate family.aspartate-derived amino acids.isoleucine.valine/leucine/isoleucine aminotransferase'	'nitab4.5_0005435g0020.1'	'valine/leucine/isoleucine aminotransferase (original description: Branched-chain amino acid aminotransferase II, Aminotransferase, class IV, Aminotransferase, class IV, conserved site) &'	T
'4.1.2.2.8.6'	'Amino acid metabolism.biosynthesis.aspartate family.aspartate-derived amino acids.isoleucine.valine/leucine/isoleucine aminotransferase'	'nitab4.5_0006888g0010.1'	'valine/leucine/isoleucine aminotransferase (original description: Branched-chain amino acid aminotransferase II, Aminotransferase, class IV) &'	T
'4.1.2.2.8.6'	'Amino acid metabolism.biosynthesis.aspartate family.aspartate-derived amino acids.isoleucine.valine/leucine/isoleucine aminotransferase'	'nitab4.5_0001646g0050.1'	'valine/leucine/isoleucine aminotransferase (original description: Aminotransferase, class IV, conserved site, Aminotransferase, class IV, Branched-chain amino acid aminotransferase II) &'	T
'4.1.2.2.8.6'	'Amino acid metabolism.biosynthesis.aspartate family.aspartate-derived amino acids.isoleucine.valine/leucine/isoleucine aminotransferase'	'nitab4.5_0001646g0060.1'	'valine/leucine/isoleucine aminotransferase (original description: Aminotransferase, class IV, Branched-chain amino acid aminotransferase II) &'	T
'4.1.2.2.8.6'	'Amino acid metabolism.biosynthesis.aspartate family.aspartate-derived amino acids.isoleucine.valine/leucine/isoleucine aminotransferase'	'nitab4.5_0003724g0020.1'	'valine/leucine/isoleucine aminotransferase (original description: Aminotransferase, class IV, conserved site, Branched-chain amino acid aminotransferase II, Aminotransferase, class IV) &'	T
'4.1.2.2.8.6'	'Amino acid metabolism.biosynthesis.aspartate family.aspartate-derived amino acids.isoleucine.valine/leucine/isoleucine aminotransferase'	'nitab4.5_0004211g0010.1'	'valine/leucine/isoleucine aminotransferase (original description: Branched-chain amino acid aminotransferase II, Aminotransferase, class IV) &'	T
'4.1.3'	'Amino acid metabolism.biosynthesis.pyruvate family'	''	''
'4.1.3.1'	'Amino acid metabolism.biosynthesis.pyruvate family.alanine'	''	''
'4.1.3.1.1'	'Amino acid metabolism.biosynthesis.pyruvate family.alanine.alanine aminotransferase'	'nitab4.5_0014572g0010.1'	'alanine aminotransferase (original description: Pyridoxal phosphate-dependent transferase, major region, subdomain 2, Pyridoxal phosphate-dependent transferase, Pyridoxal phosphate-dependent transferase, major region, subdomain 1, Aminotransferase, class I/classII) &'	T
'4.1.3.1.1'	'Amino acid metabolism.biosynthesis.pyruvate family.alanine.alanine aminotransferase'	'nitab4.5_0010687g0020.1'	'alanine aminotransferase (original description: Pyridoxal phosphate-dependent transferase, Pyridoxal phosphate-dependent transferase, major region, subdomain 1, Pyridoxal phosphate-dependent transferase, major region, subdomain 2, Aminotransferase, class I/classII) &'	T
'4.1.3.1.1'	'Amino acid metabolism.biosynthesis.pyruvate family.alanine.alanine aminotransferase'	'nitab4.5_0012219g0010.1'	'alanine aminotransferase (original description: Pyridoxal phosphate-dependent transferase, major region, subdomain 2, Pyridoxal phosphate-dependent transferase, major region, subdomain 1, Aminotransferase, class I/classII, Pyridoxal phosphate-dependent transferase) &'	T
'4.1.3.1.1'	'Amino acid metabolism.biosynthesis.pyruvate family.alanine.alanine aminotransferase'	'nitab4.5_0008337g0070.1'	'alanine aminotransferase (original description: Pyridoxal phosphate-dependent transferase, major region, subdomain 2, Aminotransferase, class I/classII, Pyridoxal phosphate-dependent transferase, Pyridoxal phosphate-dependent transferase, major region, subdomain 1) &'	T
'4.1.3.2'	'Amino acid metabolism.biosynthesis.pyruvate family.pyruvate-derived amino acids'	''	''
'4.1.3.2.1'	'Amino acid metabolism.biosynthesis.pyruvate family.pyruvate-derived amino acids.acetolactate synthase complex'	''	''
'4.1.3.2.1.1'	'Amino acid metabolism.biosynthesis.pyruvate family.pyruvate-derived amino acids.acetolactate synthase complex.catalytic subunit'	'nitab4.5_0001530g0160.1'	'catalytic subunit of acetolactate synthase complex (original description: TPP-binding enzyme, conserved site, Thiamine pyrophosphate enzyme, C-terminal TPP-binding, Thiamine pyrophosphate enzyme, central domain, Thiamine pyrophosphate enzyme, N-terminal TPP-binding domain) &'	T
'4.1.3.2.1.1'	'Amino acid metabolism.biosynthesis.pyruvate family.pyruvate-derived amino acids.acetolactate synthase complex.catalytic subunit'	'nitab4.5_0010961g0010.1'	'catalytic subunit of acetolactate synthase complex (original description: Thiamine pyrophosphate enzyme, C-terminal TPP-binding, Acetolactate synthase, large subunit, biosynthetic, TPP-binding enzyme, conserved site, Thiamine pyrophosphate enzyme, central domain, Thiamine pyrophosphate enzyme, N-terminal TPP-binding domain) &'	T
'4.1.3.2.1.1'	'Amino acid metabolism.biosynthesis.pyruvate family.pyruvate-derived amino acids.acetolactate synthase complex.catalytic subunit'	'nitab4.5_0011199g0020.1'	'catalytic subunit of acetolactate synthase complex (original description: Thiamine pyrophosphate enzyme, C-terminal TPP-binding, Thiamine pyrophosphate enzyme, N-terminal TPP-binding domain, TPP-binding enzyme, conserved site, Thiamine pyrophosphate enzyme, central domain, Acetolactate synthase, large subunit, biosynthetic) &'	T
'4.1.3.2.1.2'	'Amino acid metabolism.biosynthesis.pyruvate family.pyruvate-derived amino acids.acetolactate synthase complex.regulatory subunit'	'nitab4.5_0000743g0210.1'	'regulatory subunit of acetolactate synthase complex (original description: Acetolactate synthase, small subunit, C-terminal, Acetolactate synthase, small subunit) &'	T
'4.1.3.2.1.2'	'Amino acid metabolism.biosynthesis.pyruvate family.pyruvate-derived amino acids.acetolactate synthase complex.regulatory subunit'	'nitab4.5_0003215g0020.1'	'regulatory subunit of acetolactate synthase complex (original description: Acetolactate synthase, small subunit, C-terminal, Acetolactate synthase, small subunit) &'	T
'4.1.3.2.1.2'	'Amino acid metabolism.biosynthesis.pyruvate family.pyruvate-derived amino acids.acetolactate synthase complex.regulatory subunit'	'nitab4.5_0003215g0030.1'	'regulatory subunit of acetolactate synthase complex (original description: Acetolactate synthase, small subunit, C-terminal, Acetolactate synthase, small subunit) &'	T
'4.1.3.2.1.2'	'Amino acid metabolism.biosynthesis.pyruvate family.pyruvate-derived amino acids.acetolactate synthase complex.regulatory subunit'	'nitab4.5_0001677g0050.1'	'regulatory subunit of acetolactate synthase complex (original description: Acetolactate synthase, small subunit, Acetolactate synthase, small subunit, C-terminal) &'	T
'4.1.3.2.1.2'	'Amino acid metabolism.biosynthesis.pyruvate family.pyruvate-derived amino acids.acetolactate synthase complex.regulatory subunit'	'nitab4.5_0000064g0110.1'	'regulatory subunit of acetolactate synthase complex (original description: Acetolactate synthase, small subunit, C-terminal, Acetolactate synthase, small subunit) &'	T
'4.1.3.2.2'	'Amino acid metabolism.biosynthesis.pyruvate family.pyruvate-derived amino acids.ketol-acid reductoisomerase'	'nitab4.5_0004426g0050.1'	'ketol-acid reductoisomerase (original description: 6-phosphogluconate dehydrogenase, C-terminal-like, Dehydrogenase, multihelical, Acetohydroxy acid isomeroreductase, Acetohydroxy acid isomeroreductase, catalytic, Acetohydroxy acid isomeroreductase C-terminal) &'	T
'4.1.3.2.2'	'Amino acid metabolism.biosynthesis.pyruvate family.pyruvate-derived amino acids.ketol-acid reductoisomerase'	'nitab4.5_0008326g0030.1'	'ketol-acid reductoisomerase (original description: Acetohydroxy acid isomeroreductase, Dehydrogenase, multihelical, Acetohydroxy acid isomeroreductase, catalytic, 6-phosphogluconate dehydrogenase, C-terminal-like, Ketol-acid reductoisomerase, Acetohydroxy acid isomeroreductase C-terminal, NAD(P)-binding domain) &'	T
'4.1.3.2.2'	'Amino acid metabolism.biosynthesis.pyruvate family.pyruvate-derived amino acids.ketol-acid reductoisomerase'	'nitab4.5_0000537g0070.1'	'ketol-acid reductoisomerase (original description: NAD(P)-binding domain, Dehydrogenase, multihelical, Acetohydroxy acid isomeroreductase C-terminal, Acetohydroxy acid isomeroreductase, 6-phosphogluconate dehydrogenase, C-terminal-like, Acetohydroxy acid isomeroreductase, catalytic) &'	T
'4.1.3.2.2'	'Amino acid metabolism.biosynthesis.pyruvate family.pyruvate-derived amino acids.ketol-acid reductoisomerase'	'nitab4.5_0003691g0040.1'	'ketol-acid reductoisomerase (original description: 6-phosphogluconate dehydrogenase, C-terminal-like, Dehydrogenase, multihelical, NAD(P)-binding domain, Acetohydroxy acid isomeroreductase, catalytic, Acetohydroxy acid isomeroreductase C-terminal, Acetohydroxy acid isomeroreductase) &'	T
'4.1.3.2.3'	'Amino acid metabolism.biosynthesis.pyruvate family.pyruvate-derived amino acids.dihydroxy-acid dehydratase'	'nitab4.5_0001769g0010.1'	'dihydroxy-acid dehydratase (original description: Dihydroxy-acid/6-phosphogluconate dehydratase, Dihydroxy-acid/6-phosphogluconate dehydratase, conserved site, Aconitase/3-isopropylmalate dehydratase, swivel) &'	T
'4.1.3.2.3'	'Amino acid metabolism.biosynthesis.pyruvate family.pyruvate-derived amino acids.dihydroxy-acid dehydratase'	'nitab4.5_0001066g0080.1'	'dihydroxy-acid dehydratase (original description: Aconitase/3-isopropylmalate dehydratase, swivel, Dihydroxy-acid/6-phosphogluconate dehydratase, Dihydroxy-acid dehydratase, Dihydroxy-acid/6-phosphogluconate dehydratase, conserved site) &'	T
'4.1.3.2.4'	'Amino acid metabolism.biosynthesis.pyruvate family.pyruvate-derived amino acids.valine/leucine/isoleucine aminotransferase'	'nitab4.5_0002639g0010.1'	'valine/leucine/isoleucine aminotransferase (original description: Aminotransferase, class IV, Branched-chain amino acid aminotransferase II, Aminotransferase, class IV, conserved site) &'	T
'4.1.3.2.4'	'Amino acid metabolism.biosynthesis.pyruvate family.pyruvate-derived amino acids.valine/leucine/isoleucine aminotransferase'	'nitab4.5_0002390g0030.1'	'valine/leucine/isoleucine aminotransferase (original description: Aminotransferase, class IV, Branched-chain amino acid aminotransferase II, Aminotransferase, class IV, conserved site) &'	T
'4.1.3.2.4'	'Amino acid metabolism.biosynthesis.pyruvate family.pyruvate-derived amino acids.valine/leucine/isoleucine aminotransferase'	'nitab4.5_0003478g0020.1'	'valine/leucine/isoleucine aminotransferase (original description: Branched-chain amino acid aminotransferase II, Aminotransferase, class IV) &'	T
'4.1.3.2.4'	'Amino acid metabolism.biosynthesis.pyruvate family.pyruvate-derived amino acids.valine/leucine/isoleucine aminotransferase'	'nitab4.5_0000354g0020.1'	'valine/leucine/isoleucine aminotransferase (original description: Branched-chain amino acid aminotransferase II, Aminotransferase, class IV) &'	T
'4.1.3.2.4'	'Amino acid metabolism.biosynthesis.pyruvate family.pyruvate-derived amino acids.valine/leucine/isoleucine aminotransferase'	'nitab4.5_0000419g0010.1'	'valine/leucine/isoleucine aminotransferase (original description: Branched-chain amino acid aminotransferase II, Aminotransferase, class IV, conserved site, Aminotransferase, class IV) &'	T
'4.1.3.2.4'	'Amino acid metabolism.biosynthesis.pyruvate family.pyruvate-derived amino acids.valine/leucine/isoleucine aminotransferase'	'nitab4.5_0005435g0010.1'	'valine/leucine/isoleucine aminotransferase (original description: Aminotransferase, class IV, Branched-chain amino acid aminotransferase II, Aminotransferase, class IV, conserved site) &'	T
'4.1.3.2.4'	'Amino acid metabolism.biosynthesis.pyruvate family.pyruvate-derived amino acids.valine/leucine/isoleucine aminotransferase'	'nitab4.5_0005435g0020.1'	'valine/leucine/isoleucine aminotransferase (original description: Branched-chain amino acid aminotransferase II, Aminotransferase, class IV, Aminotransferase, class IV, conserved site) &'	T
'4.1.3.2.4'	'Amino acid metabolism.biosynthesis.pyruvate family.pyruvate-derived amino acids.valine/leucine/isoleucine aminotransferase'	'nitab4.5_0006888g0010.1'	'valine/leucine/isoleucine aminotransferase (original description: Branched-chain amino acid aminotransferase II, Aminotransferase, class IV) &'	T
'4.1.3.2.4'	'Amino acid metabolism.biosynthesis.pyruvate family.pyruvate-derived amino acids.valine/leucine/isoleucine aminotransferase'	'nitab4.5_0001646g0050.1'	'valine/leucine/isoleucine aminotransferase (original description: Aminotransferase, class IV, conserved site, Aminotransferase, class IV, Branched-chain amino acid aminotransferase II) &'	T
'4.1.3.2.4'	'Amino acid metabolism.biosynthesis.pyruvate family.pyruvate-derived amino acids.valine/leucine/isoleucine aminotransferase'	'nitab4.5_0001646g0060.1'	'valine/leucine/isoleucine aminotransferase (original description: Aminotransferase, class IV, Branched-chain amino acid aminotransferase II) &'	T
'4.1.3.2.4'	'Amino acid metabolism.biosynthesis.pyruvate family.pyruvate-derived amino acids.valine/leucine/isoleucine aminotransferase'	'nitab4.5_0003724g0020.1'	'valine/leucine/isoleucine aminotransferase (original description: Aminotransferase, class IV, conserved site, Branched-chain amino acid aminotransferase II, Aminotransferase, class IV) &'	T
'4.1.3.2.4'	'Amino acid metabolism.biosynthesis.pyruvate family.pyruvate-derived amino acids.valine/leucine/isoleucine aminotransferase'	'nitab4.5_0004211g0010.1'	'valine/leucine/isoleucine aminotransferase (original description: Branched-chain amino acid aminotransferase II, Aminotransferase, class IV) &'	T
'4.1.3.2.5'	'Amino acid metabolism.biosynthesis.pyruvate family.pyruvate-derived amino acids.leucine'	''	''
'4.1.3.2.5.1'	'Amino acid metabolism.biosynthesis.pyruvate family.pyruvate-derived amino acids.leucine.2-isopropylmalate synthase'	'nitab4.5_0002544g0050.1'	'2-isopropylmalate synthase (original description: Pyruvate carboxyltransferase, Alpha-isopropylmalate/homocitrate synthase, conserved site, 2-isopropylmalate synthase LeuA, allosteric (dimerisation) domain, Aldolase-type TIM barrel) &'	T
'4.1.3.2.5.1'	'Amino acid metabolism.biosynthesis.pyruvate family.pyruvate-derived amino acids.leucine.2-isopropylmalate synthase'	'nitab4.5_0001586g0080.1'	'2-isopropylmalate synthase (original description: 2-isopropylmalate synthase LeuA, allosteric (dimerisation) domain, Pyruvate carboxyltransferase, 2-isopropylmalate synthase, bacterial-type, Alpha-isopropylmalate/homocitrate synthase, conserved site, Aldolase-type TIM barrel) &'	T
'4.1.3.2.5.1'	'Amino acid metabolism.biosynthesis.pyruvate family.pyruvate-derived amino acids.leucine.2-isopropylmalate synthase'	'nitab4.5_0000013g0570.1'	'2-isopropylmalate synthase (original description: 2-isopropylmalate synthase, bacterial-type, 2-isopropylmalate synthase LeuA, allosteric (dimerisation) domain, Aldolase-type TIM barrel, Pyruvate carboxyltransferase, Alpha-isopropylmalate/homocitrate synthase, conserved site) &'	T
'4.1.3.2.5.1'	'Amino acid metabolism.biosynthesis.pyruvate family.pyruvate-derived amino acids.leucine.2-isopropylmalate synthase'	'nitab4.5_0001411g0050.1'	'2-isopropylmalate synthase (original description: Pyruvate carboxyltransferase, Aldolase-type TIM barrel, 2-isopropylmalate synthase, bacterial-type, 2-isopropylmalate synthase LeuA, allosteric (dimerisation) domain, Alpha-isopropylmalate/homocitrate synthase, conserved site) &'	T
'4.1.3.2.5.2'	'Amino acid metabolism.biosynthesis.pyruvate family.pyruvate-derived amino acids.leucine.isopropylmalate isomerase heterodimer'	''	''
'4.1.3.2.5.2.1'	'Amino acid metabolism.biosynthesis.pyruvate family.pyruvate-derived amino acids.leucine.isopropylmalate isomerase heterodimer.large subunit'	'nitab4.5_0002210g0050.1'	'large subunit of isopropylmalate isomerase heterodimer (original description: Aconitase/3-isopropylmalate dehydratase large subunit, alpha/beta/alpha, Aconitase B, iron-sulphur-binding, bacterial, Aconitase/3-isopropylmalate dehydratase large subunit, alpha/beta/alpha, subdomain 1/3, Aconitase/isopropylmalate dehydratase, Aconitase/3-isopropylmalate dehydratase large subunit, alpha/beta/alpha, subdomain 2) &'	T
'4.1.3.2.5.2.1'	'Amino acid metabolism.biosynthesis.pyruvate family.pyruvate-derived amino acids.leucine.isopropylmalate isomerase heterodimer.large subunit'	'nitab4.5_0002613g0050.1'	'large subunit of isopropylmalate isomerase heterodimer (original description: Aconitase/3-isopropylmalate dehydratase large subunit, alpha/beta/alpha, Aconitase/3-isopropylmalate dehydratase large subunit, alpha/beta/alpha, subdomain 1/3, Aconitase B, iron-sulphur-binding, bacterial, Aconitase/isopropylmalate dehydratase, Aconitase/3-isopropylmalate dehydratase large subunit, alpha/beta/alpha, subdomain 2) &'	T
'4.1.3.2.5.2.1'	'Amino acid metabolism.biosynthesis.pyruvate family.pyruvate-derived amino acids.leucine.isopropylmalate isomerase heterodimer.large subunit'	'nitab4.5_0000592g0470.1'	'large subunit of isopropylmalate isomerase heterodimer (original description: Aconitase/3-isopropylmalate dehydratase large subunit, alpha/beta/alpha, Aconitase/3-isopropylmalate dehydratase large subunit, alpha/beta/alpha, subdomain 1/3, Aconitase/isopropylmalate dehydratase, Aconitase B, iron-sulphur-binding, bacterial, Aconitase/3-isopropylmalate dehydratase large subunit, alpha/beta/alpha, subdomain 2) &'	T
'4.1.3.2.5.2.1'	'Amino acid metabolism.biosynthesis.pyruvate family.pyruvate-derived amino acids.leucine.isopropylmalate isomerase heterodimer.large subunit'	'nitab4.5_0005154g0020.1'	'large subunit of isopropylmalate isomerase heterodimer (original description: Aconitase/3-isopropylmalate dehydratase large subunit, alpha/beta/alpha, Aconitase/3-isopropylmalate dehydratase large subunit, alpha/beta/alpha, subdomain 1/3, Aconitase B, iron-sulphur-binding, bacterial, Aconitase/3-isopropylmalate dehydratase large subunit, alpha/beta/alpha, subdomain 2, Homoaconitase/3-isopropylmalate dehydratase, large subunit, Aconitase/isopropylmalate dehydratase) &'	T
'4.1.3.2.5.2.1'	'Amino acid metabolism.biosynthesis.pyruvate family.pyruvate-derived amino acids.leucine.isopropylmalate isomerase heterodimer.large subunit'	'nitab4.5_0001041g0160.1'	'large subunit of isopropylmalate isomerase heterodimer (original description: Aconitase/3-isopropylmalate dehydratase large subunit, alpha/beta/alpha, subdomain 2, Aconitase/3-isopropylmalate dehydratase large subunit, alpha/beta/alpha, Aconitase/3-isopropylmalate dehydratase large subunit, alpha/beta/alpha, subdomain 1/3, Aconitase B, iron-sulphur-binding, bacterial, Aconitase/isopropylmalate dehydratase) &'	T
'4.1.3.2.5.2.1'	'Amino acid metabolism.biosynthesis.pyruvate family.pyruvate-derived amino acids.leucine.isopropylmalate isomerase heterodimer.large subunit'	'nitab4.5_0001041g0170.1'	'large subunit of isopropylmalate isomerase heterodimer (original description: Aconitase/3-isopropylmalate dehydratase large subunit, alpha/beta/alpha, Aconitase/3-isopropylmalate dehydratase large subunit, alpha/beta/alpha, subdomain 1/3, Aconitase/3-isopropylmalate dehydratase large subunit, alpha/beta/alpha, subdomain 2, Aconitase/isopropylmalate dehydratase, Aconitase B, iron-sulphur-binding, bacterial) &'	T
'4.1.3.2.5.2.2'	'Amino acid metabolism.biosynthesis.pyruvate family.pyruvate-derived amino acids.leucine.isopropylmalate isomerase heterodimer.small subunit'	'nitab4.5_0002372g0010.1'	'small subunit of isopropylmalate isomerase heterodimer (original description: Aconitase/3-isopropylmalate dehydratase, swivel, Aconitase A/isopropylmalate dehydratase small subunit, swivel, Aconitase/isopropylmalate dehydratase) &'	T
'4.1.3.2.5.2.2'	'Amino acid metabolism.biosynthesis.pyruvate family.pyruvate-derived amino acids.leucine.isopropylmalate isomerase heterodimer.small subunit'	'nitab4.5_0001410g0090.1'	'small subunit of isopropylmalate isomerase heterodimer (original description: Aconitase/isopropylmalate dehydratase, Mitochondrial biogenesis protein AIM24, Aconitase/3-isopropylmalate dehydratase, swivel, Tryptophan RNA-binding attenuator protein-like domain, Aconitase A/isopropylmalate dehydratase small subunit, swivel) &'	T
'4.1.3.2.5.2.2'	'Amino acid metabolism.biosynthesis.pyruvate family.pyruvate-derived amino acids.leucine.isopropylmalate isomerase heterodimer.small subunit'	'nitab4.5_0000618g0090.1'	'small subunit of isopropylmalate isomerase heterodimer (original description: 3-isopropylmalate dehydratase, small subunit, subgroup, Aconitase/isopropylmalate dehydratase, Aconitase/3-isopropylmalate dehydratase, swivel, Aconitase A/isopropylmalate dehydratase small subunit, swivel) &'	T
'4.1.3.2.5.2.2'	'Amino acid metabolism.biosynthesis.pyruvate family.pyruvate-derived amino acids.leucine.isopropylmalate isomerase heterodimer.small subunit'	'nitab4.5_0002881g0050.1'	'small subunit of isopropylmalate isomerase heterodimer (original description: Aconitase/3-isopropylmalate dehydratase, swivel, Aconitase A/isopropylmalate dehydratase small subunit, swivel, Aconitase/isopropylmalate dehydratase, 3-isopropylmalate dehydratase, small subunit, subgroup) &'	T
'4.1.3.2.5.2.2'	'Amino acid metabolism.biosynthesis.pyruvate family.pyruvate-derived amino acids.leucine.isopropylmalate isomerase heterodimer.small subunit'	'nitab4.5_0002881g0130.1'	'small subunit of isopropylmalate isomerase heterodimer (original description: Aconitase A/isopropylmalate dehydratase small subunit, swivel, Aconitase/3-isopropylmalate dehydratase, swivel, Aconitase/isopropylmalate dehydratase) &'	T
'4.1.3.2.5.3'	'Amino acid metabolism.biosynthesis.pyruvate family.pyruvate-derived amino acids.leucine.3-isopropylmalate dehydrogenase'	'nitab4.5_0000315g0220.1'	'3-isopropylmalate dehydrogenase (original description: Isopropylmalate dehydrogenase, Isopropylmalate dehydrogenase-like domain, Isocitrate and isopropylmalate dehydrogenases family, Isocitrate/isopropylmalate dehydrogenase, conserved site) &'	T
'4.1.3.2.5.3'	'Amino acid metabolism.biosynthesis.pyruvate family.pyruvate-derived amino acids.leucine.3-isopropylmalate dehydrogenase'	'nitab4.5_0002481g0070.1'	'3-isopropylmalate dehydrogenase (original description: Isocitrate/isopropylmalate dehydrogenase, conserved site, Isopropylmalate dehydrogenase, Isocitrate and isopropylmalate dehydrogenases family, Isopropylmalate dehydrogenase-like domain) &'	T
'4.1.4'	'Amino acid metabolism.biosynthesis.serine family'	''	''
'4.1.4.1'	'Amino acid metabolism.biosynthesis.serine family.non-photorespiratory serine'	''	''
'4.1.4.1.1'	'Amino acid metabolism.biosynthesis.serine family.non-photorespiratory serine.phosphoglycerate dehydrogenase'	'nitab4.5_0001185g0080.1'	'phosphoglycerate dehydrogenase (original description: Putative cyclase, D-isomer specific 2-hydroxyacid dehydrogenase, NAD-binding, ACT domain, NAD(P)-binding domain, D-3-phosphoglycerate dehydrogenase, S-adenosyl-L-homocysteine hydrolase, NAD binding domain, D-isomer specific 2-hydroxyacid dehydrogenase, catalytic domain) &'	T
'4.1.4.1.1'	'Amino acid metabolism.biosynthesis.serine family.non-photorespiratory serine.phosphoglycerate dehydrogenase'	'nitab4.5_0002885g0060.1'	'phosphoglycerate dehydrogenase (original description: D-3-phosphoglycerate dehydrogenase, D-isomer specific 2-hydroxyacid dehydrogenase, NAD-binding, S-adenosyl-L-homocysteine hydrolase, NAD binding domain, NAD(P)-binding domain, D-isomer specific 2-hydroxyacid dehydrogenase, catalytic domain, ACT domain) &'	T
'4.1.4.1.1'	'Amino acid metabolism.biosynthesis.serine family.non-photorespiratory serine.phosphoglycerate dehydrogenase'	'nitab4.5_0002543g0160.1'	'phosphoglycerate dehydrogenase (original description: ACT domain, NAD(P)-binding domain, D-isomer specific 2-hydroxyacid dehydrogenase, NAD-binding, S-adenosyl-L-homocysteine hydrolase, NAD binding domain, D-isomer specific 2-hydroxyacid dehydrogenase, catalytic domain, Putative cyclase, D-3-phosphoglycerate dehydrogenase) &'	T
'4.1.4.1.1'	'Amino acid metabolism.biosynthesis.serine family.non-photorespiratory serine.phosphoglycerate dehydrogenase'	'nitab4.5_0001691g0050.1'	'phosphoglycerate dehydrogenase (original description: D-isomer specific 2-hydroxyacid dehydrogenase, NAD-binding, D-isomer specific 2-hydroxyacid dehydrogenase, catalytic domain, ACT domain, D-3-phosphoglycerate dehydrogenase, NAD(P)-binding domain, S-adenosyl-L-homocysteine hydrolase, NAD binding domain) &'	T
'4.1.4.1.1'	'Amino acid metabolism.biosynthesis.serine family.non-photorespiratory serine.phosphoglycerate dehydrogenase'	'nitab4.5_0001596g0020.1'	'phosphoglycerate dehydrogenase (original description: NAD(P)-binding domain, D-isomer specific 2-hydroxyacid dehydrogenase, NAD-binding, D-3-phosphoglycerate dehydrogenase, D-isomer specific 2-hydroxyacid dehydrogenase, catalytic domain, ACT domain) &'	T
'4.1.4.1.1'	'Amino acid metabolism.biosynthesis.serine family.non-photorespiratory serine.phosphoglycerate dehydrogenase'	'nitab4.5_0001539g0010.1'	'phosphoglycerate dehydrogenase (original description: D-3-phosphoglycerate dehydrogenase, D-isomer specific 2-hydroxyacid dehydrogenase, NAD-binding, NAD(P)-binding domain, ACT domain) &'	T
'4.1.4.1.2'	'Amino acid metabolism.biosynthesis.serine family.non-photorespiratory serine.phosphoserine aminotransferase'	'nitab4.5_0002967g0020.1'	'phosphoserine aminotransferase (original description: Pyridoxal phosphate-dependent transferase, Pyridoxal phosphate-dependent transferase, major region, subdomain 1, Aminotransferase class-V pyridoxal-phosphate binding site, Phosphoserine aminotransferase, Pyridoxal phosphate-dependent transferase, major region, subdomain 2, Aminotransferase, class V/Cysteine desulfurase, Phosphoserine aminotransferase, subgroup) &'	T
'4.1.4.1.2'	'Amino acid metabolism.biosynthesis.serine family.non-photorespiratory serine.phosphoserine aminotransferase'	'nitab4.5_0000702g0080.1'	'phosphoserine aminotransferase (original description: Phosphoserine aminotransferase, Phosphoserine aminotransferase, subgroup, Pyridoxal phosphate-dependent transferase, major region, subdomain 1, Pyridoxal phosphate-dependent transferase, Pyridoxal phosphate-dependent transferase, major region, subdomain 2, Aminotransferase class-V pyridoxal-phosphate binding site, Aminotransferase, class V/Cysteine desulfurase) &'	T
'4.1.4.1.3'	'Amino acid metabolism.biosynthesis.serine family.non-photorespiratory serine.phosphoserine phosphatase'	'nitab4.5_0000744g0020.1'	'phosphoserine phosphatase (original description: HAD-like domain, Phosphoserine phosphatase, domain 2) &'	T
'4.1.4.1.3'	'Amino acid metabolism.biosynthesis.serine family.non-photorespiratory serine.phosphoserine phosphatase'	'nitab4.5_0004739g0030.1'	'phosphoserine phosphatase (original description: HAD-superfamily hydrolase, subfamily IB, PSPase-like, HAD-like domain, Phosphoserine phosphatase SerB, Phosphoserine phosphatase, domain 2, Epoxide hydrolase-like) &'	T
'4.1.4.1.3'	'Amino acid metabolism.biosynthesis.serine family.non-photorespiratory serine.phosphoserine phosphatase'	'nitab4.5_0002968g0050.1'	'phosphoserine phosphatase (original description: HAD-like domain) &'	T
'4.1.4.1.3'	'Amino acid metabolism.biosynthesis.serine family.non-photorespiratory serine.phosphoserine phosphatase'	'nitab4.5_0000116g0440.1'	'phosphoserine phosphatase (original description: HAD-like domain, Phosphoserine phosphatase SerB, HAD-superfamily hydrolase, subfamily IB, PSPase-like, Phosphoserine phosphatase, domain 2) &'	T
'4.1.4.2'	'Amino acid metabolism.biosynthesis.serine family.cysteine'	''	''
'4.1.4.2.1'	'Amino acid metabolism.biosynthesis.serine family.cysteine.serine O-acetyltransferase (SAT)'	'nitab4.5_0003491g0050.1'	'serine O-acetyltransferase (SAT) (original description: Trimeric LpxA-like, Hexapeptide transferase, conserved site, Bacterial transferase hexapeptide repeat) &'	T
'4.1.4.2.1'	'Amino acid metabolism.biosynthesis.serine family.cysteine.serine O-acetyltransferase (SAT)'	'nitab4.5_0000540g0230.1'	'serine O-acetyltransferase (SAT) (original description: Serine acetyltransferase, N-terminal, Trimeric LpxA-like) &'	T
'4.1.4.2.1'	'Amino acid metabolism.biosynthesis.serine family.cysteine.serine O-acetyltransferase (SAT)'	'nitab4.5_0006756g0030.1'	'serine O-acetyltransferase (SAT) (original description: Bacterial transferase hexapeptide repeat, Trimeric LpxA-like, Serine O-acetyltransferase, Hexapeptide transferase, conserved site, Serine acetyltransferase, N-terminal) &'	T
'4.1.4.2.1'	'Amino acid metabolism.biosynthesis.serine family.cysteine.serine O-acetyltransferase (SAT)'	'nitab4.5_0010958g0010.1'	'serine O-acetyltransferase (SAT) (original description: Serine acetyltransferase, N-terminal, Trimeric LpxA-like) &'	T
'4.1.4.2.1'	'Amino acid metabolism.biosynthesis.serine family.cysteine.serine O-acetyltransferase (SAT)'	'nitab4.5_0002967g0050.1'	'serine O-acetyltransferase (SAT) (original description: Hexapeptide transferase, conserved site, Serine acetyltransferase, N-terminal, Trimeric LpxA-like, Bacterial transferase hexapeptide repeat, Serine O-acetyltransferase) &'	T
'4.1.4.2.1'	'Amino acid metabolism.biosynthesis.serine family.cysteine.serine O-acetyltransferase (SAT)'	'nitab4.5_0028970g0010.1'	'serine O-acetyltransferase (SAT) (original description: Bacterial transferase hexapeptide repeat, Serine acetyltransferase, N-terminal, Serine O-acetyltransferase, Hexapeptide transferase, conserved site, Trimeric LpxA-like) &'	T
'4.1.4.2.1'	'Amino acid metabolism.biosynthesis.serine family.cysteine.serine O-acetyltransferase (SAT)'	'nitab4.5_0000461g0140.1'	'serine O-acetyltransferase (SAT) (original description: Serine acetyltransferase, N-terminal, Serine O-acetyltransferase, Hexapeptide transferase, conserved site, Trimeric LpxA-like, Bacterial transferase hexapeptide repeat) &'	T
'4.1.4.2.1'	'Amino acid metabolism.biosynthesis.serine family.cysteine.serine O-acetyltransferase (SAT)'	'nitab4.5_0000702g0070.1'	'serine O-acetyltransferase (SAT) (original description: Serine acetyltransferase, N-terminal, Trimeric LpxA-like, Hexapeptide transferase, conserved site, Serine O-acetyltransferase, Bacterial transferase hexapeptide repeat) &'	T
'4.1.4.2.1'	'Amino acid metabolism.biosynthesis.serine family.cysteine.serine O-acetyltransferase (SAT)'	'nitab4.5_0009088g0010.1'	'serine O-acetyltransferase (SAT) (original description: Serine O-acetyltransferase, Hexapeptide transferase, conserved site, Bacterial transferase hexapeptide repeat, Trimeric LpxA-like, Serine acetyltransferase, N-terminal) &'	T
'4.1.4.2.2'	'Amino acid metabolism.biosynthesis.serine family.cysteine.O-acetylserine sulfydrylase'	'nitab4.5_0000043g0090.1'	'O-acetylserine sulfydrylase (original description: Cysteine synthase A, Cysteine synthase K/M, Cysteine synthase/cystathionine beta-synthase P-phosphate-binding site, Tryptophan synthase beta subunit-like PLP-dependent enzymes superfamily) &'	T
'4.1.4.2.2'	'Amino acid metabolism.biosynthesis.serine family.cysteine.O-acetylserine sulfydrylase'	'nitab4.5_0000013g0360.1'	'O-acetylserine sulfydrylase (original description: Cysteine synthase/cystathionine beta-synthase P-phosphate-binding site, Tryptophan synthase beta subunit-like PLP-dependent enzymes superfamily, Cysteine synthase K/M, Cysteine synthase A) &'	T
'4.1.4.2.2'	'Amino acid metabolism.biosynthesis.serine family.cysteine.O-acetylserine sulfydrylase'	'nitab4.5_0004258g0020.1'	'O-acetylserine sulfydrylase (original description: Cysteine synthase A, Tryptophan synthase beta subunit-like PLP-dependent enzymes superfamily, Cysteine synthase/cystathionine beta-synthase P-phosphate-binding site, Cysteine synthase K/M) &'	T
'4.1.4.3'	'Amino acid metabolism.biosynthesis.serine family.glycine'	''	''
'4.1.4.3.1'	'Amino acid metabolism.biosynthesis.serine family.glycine.serine hydroxymethyltransferase'	'nitab4.5_0019856g0010.1'	'serine hydroxymethyltransferase (original description: Serine hydroxymethyltransferase, Pyridoxal phosphate-dependent transferase, Serine hydroxymethyltransferase, pyridoxal phosphate binding site, WD40 repeat, conserved site, Pyridoxal phosphate-dependent transferase, major region, subdomain 2, Pyridoxal phosphate-dependent transferase, major region, subdomain 1) &'	T
'4.1.4.3.1'	'Amino acid metabolism.biosynthesis.serine family.glycine.serine hydroxymethyltransferase'	'nitab4.5_0001744g0050.1'	'serine hydroxymethyltransferase (original description: Serine hydroxymethyltransferase, Pyridoxal phosphate-dependent transferase, major region, subdomain 2, Pyridoxal phosphate-dependent transferase, Serine hydroxymethyltransferase, pyridoxal phosphate binding site, Pyridoxal phosphate-dependent transferase, major region, subdomain 1, WD40 repeat, conserved site) &'	T
'4.1.4.3.1'	'Amino acid metabolism.biosynthesis.serine family.glycine.serine hydroxymethyltransferase'	'nitab4.5_0002260g0020.1'	'serine hydroxymethyltransferase (original description: Serine hydroxymethyltransferase, Serine hydroxymethyltransferase, pyridoxal phosphate binding site, Pyridoxal phosphate-dependent transferase, major region, subdomain 1, Pyridoxal phosphate-dependent transferase, Pyridoxal phosphate-dependent transferase, major region, subdomain 2) &'	T
'4.1.4.3.1'	'Amino acid metabolism.biosynthesis.serine family.glycine.serine hydroxymethyltransferase'	'nitab4.5_0000676g0020.1'	'serine hydroxymethyltransferase (original description: Serine hydroxymethyltransferase, Pyridoxal phosphate-dependent transferase, Pyridoxal phosphate-dependent transferase, major region, subdomain 2, Pyridoxal phosphate-dependent transferase, major region, subdomain 1, Serine hydroxymethyltransferase, pyridoxal phosphate binding site) &'	T
'4.1.4.3.1'	'Amino acid metabolism.biosynthesis.serine family.glycine.serine hydroxymethyltransferase'	'nitab4.5_0000816g0150.1'	'serine hydroxymethyltransferase (original description: Serine hydroxymethyltransferase, Pyridoxal phosphate-dependent transferase, WD40 repeat, conserved site, Pyridoxal phosphate-dependent transferase, major region, subdomain 2, Pyridoxal phosphate-dependent transferase, major region, subdomain 1, Serine hydroxymethyltransferase, pyridoxal phosphate binding site) &'	T
'4.1.4.3.1'	'Amino acid metabolism.biosynthesis.serine family.glycine.serine hydroxymethyltransferase'	'nitab4.5_0001706g0010.1'	'serine hydroxymethyltransferase (original description: Pyridoxal phosphate-dependent transferase, major region, subdomain 1, Pyridoxal phosphate-dependent transferase, Serine hydroxymethyltransferase, Serine hydroxymethyltransferase, pyridoxal phosphate binding site, Pyridoxal phosphate-dependent transferase, major region, subdomain 2, WD40 repeat, conserved site) &'	T
'4.1.4.3.1'	'Amino acid metabolism.biosynthesis.serine family.glycine.serine hydroxymethyltransferase'	'nitab4.5_0003358g0060.1'	'serine hydroxymethyltransferase (original description: Serine hydroxymethyltransferase, Serine hydroxymethyltransferase, pyridoxal phosphate binding site, Pyridoxal phosphate-dependent transferase, major region, subdomain 1, Pyridoxal phosphate-dependent transferase, Pyridoxal phosphate-dependent transferase, major region, subdomain 2) &'	T
'4.1.4.4'	'Amino acid metabolism.biosynthesis.serine family.serine racemization'	''	''
'4.1.4.4.1'	'Amino acid metabolism.biosynthesis.serine family.serine racemization.serine racemase'	'nitab4.5_0003907g0030.1'	'serine racemase (original description: Tryptophan synthase beta subunit-like PLP-dependent enzymes superfamily, Serine/threonine dehydratase, pyridoxal-phosphate-binding site) &'	T
'4.1.4.4.1'	'Amino acid metabolism.biosynthesis.serine family.serine racemization.serine racemase'	'nitab4.5_0004836g0070.1'	'serine racemase (original description: Tryptophan synthase beta subunit-like PLP-dependent enzymes superfamily, Serine/threonine dehydratase, pyridoxal-phosphate-binding site) &'	T
'4.1.5'	'Amino acid metabolism.biosynthesis.shikimate family'	''	''
'4.1.5.1'	'Amino acid metabolism.biosynthesis.shikimate family.shikimate pathway'	''	''
'4.1.5.1.1'	'Amino acid metabolism.biosynthesis.shikimate family.shikimate pathway.3-deoxy-D-arabino-heptulosonate 7-phosphate (DAHP) synthase'	'nitab4.5_0006196g0010.1'	'3-deoxy-D-arabino-heptulosonate 7-phosphate (DAHP) synthase (original description: DAHP synthetase, class II) &'	T
'4.1.5.1.1'	'Amino acid metabolism.biosynthesis.shikimate family.shikimate pathway.3-deoxy-D-arabino-heptulosonate 7-phosphate (DAHP) synthase'	'nitab4.5_0000743g0100.1'	'3-deoxy-D-arabino-heptulosonate 7-phosphate (DAHP) synthase (original description: DAHP synthetase, class II) &'	T
'4.1.5.1.1'	'Amino acid metabolism.biosynthesis.shikimate family.shikimate pathway.3-deoxy-D-arabino-heptulosonate 7-phosphate (DAHP) synthase'	'nitab4.5_0000097g0190.1'	'3-deoxy-D-arabino-heptulosonate 7-phosphate (DAHP) synthase (original description: DAHP synthetase, class II) &'	T
'4.1.5.1.1'	'Amino acid metabolism.biosynthesis.shikimate family.shikimate pathway.3-deoxy-D-arabino-heptulosonate 7-phosphate (DAHP) synthase'	'nitab4.5_0021029g0010.1'	'3-deoxy-D-arabino-heptulosonate 7-phosphate (DAHP) synthase (original description: DAHP synthetase, class II) &'	T
'4.1.5.1.1'	'Amino acid metabolism.biosynthesis.shikimate family.shikimate pathway.3-deoxy-D-arabino-heptulosonate 7-phosphate (DAHP) synthase'	'nitab4.5_0008909g0020.1'	'3-deoxy-D-arabino-heptulosonate 7-phosphate (DAHP) synthase (original description: DAHP synthetase, class II) &'	T
'4.1.5.1.1'	'Amino acid metabolism.biosynthesis.shikimate family.shikimate pathway.3-deoxy-D-arabino-heptulosonate 7-phosphate (DAHP) synthase'	'nitab4.5_0002401g0040.1'	'3-deoxy-D-arabino-heptulosonate 7-phosphate (DAHP) synthase (original description: RNA recognition motif domain, DAHP synthetase, class II, Nucleotide-binding, alpha-beta plait) &'	T
'4.1.5.1.1'	'Amino acid metabolism.biosynthesis.shikimate family.shikimate pathway.3-deoxy-D-arabino-heptulosonate 7-phosphate (DAHP) synthase'	'nitab4.5_0000786g0160.1'	'3-deoxy-D-arabino-heptulosonate 7-phosphate (DAHP) synthase (original description: DAHP synthetase, class II) &'	T
'4.1.5.1.2'	'Amino acid metabolism.biosynthesis.shikimate family.shikimate pathway.3-dehydroquinate synthase'	'nitab4.5_0001892g0080.1'	'3-dehydroquinate synthase (original description: 3-dehydroquinate synthase AroB) &'	T
'4.1.5.1.2'	'Amino acid metabolism.biosynthesis.shikimate family.shikimate pathway.3-dehydroquinate synthase'	'nitab4.5_0008943g0020.1'	'3-dehydroquinate synthase (original description: 3-dehydroquinate synthase AroB) &'	T
'4.1.5.1.3'	'Amino acid metabolism.biosynthesis.shikimate family.shikimate pathway.3-dehydroquinate dehydratase and shikimate dehydrogenase'	'nitab4.5_0012848g0010.1'	'3-dehydroquinate dehydratase and shikimate dehydrogenase (original description: NAD(P)-binding domain, Quinate/shikimate 5-dehydrogenase/glutamyl-tRNA reductase, Dehydroquinase class I, Aldolase-type TIM barrel, Shikimate dehydrogenase, Shikimate dehydrogenase substrate binding, N-terminal, Shikimate, quinate/shikimate dehydrogenase) &'	T
'4.1.5.1.3'	'Amino acid metabolism.biosynthesis.shikimate family.shikimate pathway.3-dehydroquinate dehydratase and shikimate dehydrogenase'	'nitab4.5_0000327g0130.1'	'3-dehydroquinate dehydratase and shikimate dehydrogenase (original description: Dehydroquinase class I, NAD(P)-binding domain, Shikimate, quinate/shikimate dehydrogenase, Quinate/shikimate 5-dehydrogenase/glutamyl-tRNA reductase, Shikimate dehydrogenase substrate binding, N-terminal, Aldolase-type TIM barrel) &'	T
'4.1.5.1.3'	'Amino acid metabolism.biosynthesis.shikimate family.shikimate pathway.3-dehydroquinate dehydratase and shikimate dehydrogenase'	'nitab4.5_0000303g0060.1'	'3-dehydroquinate dehydratase and shikimate dehydrogenase (original description: Dehydroquinase class I, Aldolase-type TIM barrel, NAD(P)-binding domain, Shikimate dehydrogenase, Quinate/shikimate 5-dehydrogenase/glutamyl-tRNA reductase, Shikimate dehydrogenase substrate binding, N-terminal, Shikimate, quinate/shikimate dehydrogenase) &'	T
'4.1.5.1.3'	'Amino acid metabolism.biosynthesis.shikimate family.shikimate pathway.3-dehydroquinate dehydratase and shikimate dehydrogenase'	'nitab4.5_0004150g0030.1'	'3-dehydroquinate dehydratase and shikimate dehydrogenase (original description: Dehydroquinase class I, NAD(P)-binding domain, Aldolase-type TIM barrel, Shikimate dehydrogenase substrate binding, N-terminal) &'	T
'4.1.5.1.3'	'Amino acid metabolism.biosynthesis.shikimate family.shikimate pathway.3-dehydroquinate dehydratase and shikimate dehydrogenase'	'nitab4.5_0001149g0010.1'	'3-dehydroquinate dehydratase and shikimate dehydrogenase (original description: Shikimate dehydrogenase substrate binding, N-terminal, Aldolase-type TIM barrel, Dehydroquinase class I, Shikimate, quinate/shikimate dehydrogenase, NAD(P)-binding domain, Quinate/shikimate 5-dehydrogenase/glutamyl-tRNA reductase) &'	T
'4.1.5.1.3'	'Amino acid metabolism.biosynthesis.shikimate family.shikimate pathway.3-dehydroquinate dehydratase and shikimate dehydrogenase'	'nitab4.5_0006501g0060.1'	'3-dehydroquinate dehydratase and shikimate dehydrogenase (original description: Aldolase-type TIM barrel, Shikimate dehydrogenase substrate binding, N-terminal, Dehydroquinase class I, Quinate/shikimate 5-dehydrogenase/glutamyl-tRNA reductase, NAD(P)-binding domain) &'	T
'4.1.5.1.3'	'Amino acid metabolism.biosynthesis.shikimate family.shikimate pathway.3-dehydroquinate dehydratase and shikimate dehydrogenase'	'nitab4.5_0002093g0240.1'	'3-dehydroquinate dehydratase and shikimate dehydrogenase (original description: Dehydroquinase class I, Shikimate, quinate/shikimate dehydrogenase, Quinate/shikimate 5-dehydrogenase/glutamyl-tRNA reductase, Aldolase-type TIM barrel, Shikimate dehydrogenase substrate binding, N-terminal, NAD(P)-binding domain) &'	T
'4.1.5.1.3'	'Amino acid metabolism.biosynthesis.shikimate family.shikimate pathway.3-dehydroquinate dehydratase and shikimate dehydrogenase'	'nitab4.5_0013198g0010.1'	'3-dehydroquinate dehydratase and shikimate dehydrogenase (original description: Shikimate dehydrogenase substrate binding, N-terminal, Dehydroquinase class I, Aldolase-type TIM barrel, Shikimate, quinate/shikimate dehydrogenase, NAD(P)-binding domain, Quinate/shikimate 5-dehydrogenase/glutamyl-tRNA reductase) &'	T
'4.1.5.1.4'	'Amino acid metabolism.biosynthesis.shikimate family.shikimate pathway.shikimate kinase'	'nitab4.5_0000519g0190.1'	'shikimate kinase (original description: Shikimate kinase/Threonine synthase-like 1, P-loop containing nucleoside triphosphate hydrolase) &'	T
'4.1.5.1.4'	'Amino acid metabolism.biosynthesis.shikimate family.shikimate pathway.shikimate kinase'	'nitab4.5_0005865g0050.1'	'shikimate kinase (original description: Shikimate kinase, conserved site, Shikimate kinase/Threonine synthase-like 1, P-loop containing nucleoside triphosphate hydrolase) &'	T
'4.1.5.1.4'	'Amino acid metabolism.biosynthesis.shikimate family.shikimate pathway.shikimate kinase'	'nitab4.5_0002172g0060.1'	'shikimate kinase (original description: Shikimate kinase/Threonine synthase-like 1, P-loop containing nucleoside triphosphate hydrolase) &'	T
'4.1.5.1.4'	'Amino acid metabolism.biosynthesis.shikimate family.shikimate pathway.shikimate kinase'	'nitab4.5_0000904g0020.1'	'shikimate kinase (original description: Shikimate kinase/Threonine synthase-like 1, P-loop containing nucleoside triphosphate hydrolase, Shikimate kinase, conserved site) &'	T
'4.1.5.1.5'	'Amino acid metabolism.biosynthesis.shikimate family.shikimate pathway.5-enolpyruvyl-shikimate 3-phosphate (EPSP) synthase'	'nitab4.5_0003912g0050.1'	'5-enolpyruvyl-shikimate 3-phosphate (EPSP) synthase (original description: 3-phosphoshikimate 1-carboxyvinyltransferase, 3-phosphoshikimate 1-carboxyvinyltransferase, conserved site, Enolpyruvate transferase domain, RNA 3'-terminal phosphate cyclase/enolpyruvate transferase, alpha/beta) &'	T
'4.1.5.1.5'	'Amino acid metabolism.biosynthesis.shikimate family.shikimate pathway.5-enolpyruvyl-shikimate 3-phosphate (EPSP) synthase'	'nitab4.5_0001329g0120.1'	'5-enolpyruvyl-shikimate 3-phosphate (EPSP) synthase (original description: RNA 3'-terminal phosphate cyclase/enolpyruvate transferase, alpha/beta, 3-phosphoshikimate 1-carboxyvinyltransferase, conserved site, 3-phosphoshikimate 1-carboxyvinyltransferase, Enolpyruvate transferase domain) &'	T
'4.1.5.1.5'	'Amino acid metabolism.biosynthesis.shikimate family.shikimate pathway.5-enolpyruvyl-shikimate 3-phosphate (EPSP) synthase'	'nitab4.5_0000457g0110.1'	'5-enolpyruvyl-shikimate 3-phosphate (EPSP) synthase (original description: Enolpyruvate transferase domain, 3-phosphoshikimate 1-carboxyvinyltransferase, RNA 3'-terminal phosphate cyclase/enolpyruvate transferase, alpha/beta, 3-phosphoshikimate 1-carboxyvinyltransferase, conserved site) &'	T
'4.1.5.1.5'	'Amino acid metabolism.biosynthesis.shikimate family.shikimate pathway.5-enolpyruvyl-shikimate 3-phosphate (EPSP) synthase'	'nitab4.5_0005272g0040.1'	'5-enolpyruvyl-shikimate 3-phosphate (EPSP) synthase (original description: Enolpyruvate transferase domain, RNA 3'-terminal phosphate cyclase/enolpyruvate transferase, alpha/beta, 3-phosphoshikimate 1-carboxyvinyltransferase, conserved site, 3-phosphoshikimate 1-carboxyvinyltransferase) &'	T
'4.1.5.1.6'	'Amino acid metabolism.biosynthesis.shikimate family.shikimate pathway.chorismate synthase'	'nitab4.5_0001029g0070.1'	'chorismate synthase (original description: Chorismate synthase, Chorismate synthase, conserved site) &'	T
'4.1.5.1.6'	'Amino acid metabolism.biosynthesis.shikimate family.shikimate pathway.chorismate synthase'	'nitab4.5_0005490g0010.1'	'chorismate synthase (original description: Chorismate synthase, conserved site, Chorismate synthase) &'	T
'4.1.5.2'	'Amino acid metabolism.biosynthesis.shikimate family.phenylalanine and tyrosine'	''	''
'4.1.5.2.1'	'Amino acid metabolism.biosynthesis.shikimate family.phenylalanine and tyrosine.chorismate mutase'	'nitab4.5_0006099g0020.1'	'chorismate mutase (original description: Chorismate mutase, AroQ class, eukaryotic type, Chorismate mutase, type II) &'	T
'4.1.5.2.1'	'Amino acid metabolism.biosynthesis.shikimate family.phenylalanine and tyrosine.chorismate mutase'	'nitab4.5_0000568g0270.1'	'chorismate mutase (original description: Chorismate mutase, AroQ class, eukaryotic type, Chorismate mutase, type II) &'	T
'4.1.5.2.1'	'Amino acid metabolism.biosynthesis.shikimate family.phenylalanine and tyrosine.chorismate mutase'	'nitab4.5_0000159g0240.1'	'chorismate mutase (original description: Chorismate mutase, AroQ class, eukaryotic type, Chorismate mutase, type II) &'	T
'4.1.5.2.1'	'Amino acid metabolism.biosynthesis.shikimate family.phenylalanine and tyrosine.chorismate mutase'	'nitab4.5_0001591g0050.1'	'chorismate mutase (original description: Chorismate mutase, AroQ class, eukaryotic type, Chorismate mutase, type II) &'	T
'4.1.5.2.2'	'Amino acid metabolism.biosynthesis.shikimate family.phenylalanine and tyrosine.prephenate aminotransferase (PPA-AT)'	'nitab4.5_0000214g0060.1'	'prephenate aminotransferase (PPA-AT) (original description: Pyridoxal phosphate-dependent transferase, major region, subdomain 2, Pyridoxal phosphate-dependent transferase, major region, subdomain 1, Pyridoxal phosphate-dependent transferase, Aminotransferase, class I/classII, Aminotransferases, class-I, pyridoxal-phosphate-binding site) &'	T
'4.1.5.2.2'	'Amino acid metabolism.biosynthesis.shikimate family.phenylalanine and tyrosine.prephenate aminotransferase (PPA-AT)'	'nitab4.5_0004386g0030.1'	'prephenate aminotransferase (PPA-AT) (original description: Pyridoxal phosphate-dependent transferase, Aminotransferase, class I/classII, Aminotransferases, class-I, pyridoxal-phosphate-binding site, Pyridoxal phosphate-dependent transferase, major region, subdomain 1, Pyridoxal phosphate-dependent transferase, major region, subdomain 2) &'	T
'4.1.5.2.3'	'Amino acid metabolism.biosynthesis.shikimate family.phenylalanine and tyrosine.arogenate dehydrogenase (ADH)'	'nitab4.5_0000071g0070.1'	'arogenate dehydrogenase (ADH) (original description: NAD(P)-binding domain) &'	T
'4.1.5.2.3'	'Amino acid metabolism.biosynthesis.shikimate family.phenylalanine and tyrosine.arogenate dehydrogenase (ADH)'	'nitab4.5_0000071g0080.1'	'arogenate dehydrogenase (ADH) (original description: NAD(P)-binding domain) &'	T
'4.1.5.2.3'	'Amino acid metabolism.biosynthesis.shikimate family.phenylalanine and tyrosine.arogenate dehydrogenase (ADH)'	'nitab4.5_0002854g0100.1'	'arogenate dehydrogenase (ADH) (original description: Prephenate dehydrogenase, NAD(P)-binding domain) &'	T
'4.1.5.2.3'	'Amino acid metabolism.biosynthesis.shikimate family.phenylalanine and tyrosine.arogenate dehydrogenase (ADH)'	'nitab4.5_0000161g0260.1'	'arogenate dehydrogenase (ADH)'	T
'4.1.5.2.3'	'Amino acid metabolism.biosynthesis.shikimate family.phenylalanine and tyrosine.arogenate dehydrogenase (ADH)'	'nitab4.5_0007539g0020.1'	'arogenate dehydrogenase (ADH) (original description: Prephenate dehydrogenase, NAD(P)-binding domain, 6-phosphogluconate dehydrogenase, C-terminal-like) &'	T
'4.1.5.2.3'	'Amino acid metabolism.biosynthesis.shikimate family.phenylalanine and tyrosine.arogenate dehydrogenase (ADH)'	'nitab4.5_0001291g0090.1'	'arogenate dehydrogenase (ADH) (original description: Prephenate dehydrogenase, NAD(P)-binding domain) &'	T
'4.1.5.2.3'	'Amino acid metabolism.biosynthesis.shikimate family.phenylalanine and tyrosine.arogenate dehydrogenase (ADH)'	'nitab4.5_0000008g0500.1'	'arogenate dehydrogenase (ADH) (original description: Arogenate/prephenate dehydrogenase, NAD(P)-binding domain, Prephenate dehydrogenase) &'	T
'4.1.5.2.3'	'Amino acid metabolism.biosynthesis.shikimate family.phenylalanine and tyrosine.arogenate dehydrogenase (ADH)'	'nitab4.5_0003587g0010.1'	'arogenate dehydrogenase (ADH) (original description: Arogenate/prephenate dehydrogenase, 6-phosphogluconate dehydrogenase, C-terminal-like, NAD(P)-binding domain, Prephenate dehydrogenase) &'	T
'4.1.5.2.3'	'Amino acid metabolism.biosynthesis.shikimate family.phenylalanine and tyrosine.arogenate dehydrogenase (ADH)'	'nitab4.5_0000704g0080.1'	'arogenate dehydrogenase (ADH) (original description: Prephenate dehydrogenase, Arogenate/prephenate dehydrogenase, 6-phosphogluconate dehydrogenase, C-terminal-like, NAD(P)-binding domain) &'	T
'4.1.5.2.4'	'Amino acid metabolism.biosynthesis.shikimate family.phenylalanine and tyrosine.arogenate dehydratase (ADT)'	'nitab4.5_0008983g0010.1'	'arogenate dehydratase (ADT) (original description: Prephenate dehydratase, conserved site, Prephenate dehydratase) &'	T
'4.1.5.2.4'	'Amino acid metabolism.biosynthesis.shikimate family.phenylalanine and tyrosine.arogenate dehydratase (ADT)'	'nitab4.5_0001453g0040.1'	'arogenate dehydratase (ADT) (original description: Prephenate dehydratase, conserved site, Prephenate dehydratase) &'	T
'4.1.5.2.4'	'Amino acid metabolism.biosynthesis.shikimate family.phenylalanine and tyrosine.arogenate dehydratase (ADT)'	'nitab4.5_0003082g0040.1'	'arogenate dehydratase (ADT) (original description: Prephenate dehydratase, Prephenate dehydratase, conserved site) &'	T
'4.1.5.2.4'	'Amino acid metabolism.biosynthesis.shikimate family.phenylalanine and tyrosine.arogenate dehydratase (ADT)'	'nitab4.5_0000888g0150.1'	'arogenate dehydratase (ADT) (original description: ACT domain, Prephenate dehydratase, Prephenate dehydratase, conserved site) &'	T
'4.1.5.2.4'	'Amino acid metabolism.biosynthesis.shikimate family.phenylalanine and tyrosine.arogenate dehydratase (ADT)'	'nitab4.5_0002827g0090.1'	'arogenate dehydratase (ADT) (original description: Prephenate dehydratase, ACT domain, Prephenate dehydratase, conserved site) &'	T
'4.1.5.2.4'	'Amino acid metabolism.biosynthesis.shikimate family.phenylalanine and tyrosine.arogenate dehydratase (ADT)'	'nitab4.5_0007799g0040.1'	'arogenate dehydratase (ADT) (original description: Prephenate dehydratase, Prephenate dehydratase, conserved site, ACT domain) &'	T
'4.1.5.2.4'	'Amino acid metabolism.biosynthesis.shikimate family.phenylalanine and tyrosine.arogenate dehydratase (ADT)'	'nitab4.5_0000533g0140.1'	'arogenate dehydratase (ADT) (original description: Prephenate dehydratase, Prephenate dehydratase, conserved site, ACT domain) &'	T
'4.1.5.2.4'	'Amino acid metabolism.biosynthesis.shikimate family.phenylalanine and tyrosine.arogenate dehydratase (ADT)'	'nitab4.5_0009017g0020.1'	'arogenate dehydratase (ADT) (original description: Prephenate dehydratase, conserved site, Prephenate dehydratase) &'	T
'4.1.5.3'	'Amino acid metabolism.biosynthesis.shikimate family.tryptophan'	''	''
'4.1.5.3.1'	'Amino acid metabolism.biosynthesis.shikimate family.tryptophan.anthranilate synthase heterodimer'	''	''
'4.1.5.3.1.1'	'Amino acid metabolism.biosynthesis.shikimate family.tryptophan.anthranilate synthase heterodimer.subunit alpha'	'nitab4.5_0000102g0090.1'	'subunit alpha of anthranilate synthase complex (original description: Anthranilate synthase component I, N-terminal, Anthranilate synthase component I - like, ADC synthase, Chorismate binding, C-terminal) &'	T
'4.1.5.3.1.1'	'Amino acid metabolism.biosynthesis.shikimate family.tryptophan.anthranilate synthase heterodimer.subunit alpha'	'nitab4.5_0001970g0030.1'	'subunit alpha of anthranilate synthase complex (original description: Anthranilate synthase component I, N-terminal, Anthranilate synthase component I - like, ADC synthase, Anthranilate synthase component I, PabB-like, Chorismate binding, C-terminal) &'	T
'4.1.5.3.1.1'	'Amino acid metabolism.biosynthesis.shikimate family.tryptophan.anthranilate synthase heterodimer.subunit alpha'	'nitab4.5_0000802g0090.1'	'subunit alpha of anthranilate synthase complex (original description: Chorismate binding, C-terminal, Anthranilate synthase component I, PabB-like, Anthranilate synthase component I, N-terminal, ADC synthase, Anthranilate synthase component I - like) &'	T
'4.1.5.3.1.2'	'Amino acid metabolism.biosynthesis.shikimate family.tryptophan.anthranilate synthase heterodimer.subunit beta'	'nitab4.5_0001478g0080.1'	'subunit beta of anthranilate synthase complex (original description: Glutamine amidotransferase, Anthranilate synthase/para-aminobenzoate synthase like domain) &'	T
'4.1.5.3.1.2'	'Amino acid metabolism.biosynthesis.shikimate family.tryptophan.anthranilate synthase heterodimer.subunit beta'	'nitab4.5_0002315g0030.1'	'subunit beta of anthranilate synthase complex (original description: Anthranilate synthase/para-aminobenzoate synthase like domain, Glutamine amidotransferase) &'	T
'4.1.5.3.2'	'Amino acid metabolism.biosynthesis.shikimate family.tryptophan.anthranilate phosphoribosyltransferase'	'nitab4.5_0002643g0020.1'	'anthranilate phosphoribosyltransferase (original description: Glycosyl transferase, family 3, Anthranilate phosphoribosyl transferase, Glycosyl transferase family 3, N-terminal domain) &'	T
'4.1.5.3.2'	'Amino acid metabolism.biosynthesis.shikimate family.tryptophan.anthranilate phosphoribosyltransferase'	'nitab4.5_0002306g0030.1'	'anthranilate phosphoribosyltransferase (original description: Glycosyl transferase, family 3, Glycosyl transferase family 3, N-terminal domain) &'	T
'4.1.5.3.2'	'Amino acid metabolism.biosynthesis.shikimate family.tryptophan.anthranilate phosphoribosyltransferase'	'nitab4.5_0000514g0090.1'	'anthranilate phosphoribosyltransferase (original description: Glycosyl transferase, family 3) &'	T
'4.1.5.3.2'	'Amino acid metabolism.biosynthesis.shikimate family.tryptophan.anthranilate phosphoribosyltransferase'	'nitab4.5_0006198g0010.1'	'anthranilate phosphoribosyltransferase (original description: WD40/YVTN repeat-like-containing domain, Anthranilate phosphoribosyl transferase, Glycosyl transferase family 3, N-terminal domain, WD40 repeat, WD40-repeat-containing domain, Glycosyl transferase, family 3, Protein phosphatase 2A, regulatory subunit PR55) &'	T
'4.1.5.3.2'	'Amino acid metabolism.biosynthesis.shikimate family.tryptophan.anthranilate phosphoribosyltransferase'	'nitab4.5_0000003g0690.1'	'anthranilate phosphoribosyltransferase (original description: Anthranilate phosphoribosyl transferase, Glycosyl transferase family 3, N-terminal domain, Glycosyl transferase, family 3) &'	T
'4.1.5.3.2'	'Amino acid metabolism.biosynthesis.shikimate family.tryptophan.anthranilate phosphoribosyltransferase'	'nitab4.5_0001659g0170.1'	'anthranilate phosphoribosyltransferase (original description: Glycosyl transferase family 3, N-terminal domain, Glycosyl transferase, family 3, Anthranilate phosphoribosyl transferase) &'	T
'4.1.5.3.3'	'Amino acid metabolism.biosynthesis.shikimate family.tryptophan.phosphoribosyanthranilate isomerase'	'nitab4.5_0003454g0010.1'	'phosphoribosyanthranilate isomerase (original description: Aldolase-type TIM barrel, N-(5'phosphoribosyl) anthranilate isomerase (PRAI) like domain, Ribulose-phosphate binding barrel) &'	T
'4.1.5.3.3'	'Amino acid metabolism.biosynthesis.shikimate family.tryptophan.phosphoribosyanthranilate isomerase'	'nitab4.5_0010803g0020.1'	'phosphoribosyanthranilate isomerase (original description: Aldolase-type TIM barrel, N-(5'phosphoribosyl) anthranilate isomerase (PRAI) like domain, Ribulose-phosphate binding barrel) &'	T
'4.1.5.3.3'	'Amino acid metabolism.biosynthesis.shikimate family.tryptophan.phosphoribosyanthranilate isomerase'	'nitab4.5_0005018g0020.1'	'phosphoribosyanthranilate isomerase (original description: N-(5'phosphoribosyl) anthranilate isomerase (PRAI) like domain, Aldolase-type TIM barrel, Ribulose-phosphate binding barrel) &'	T
'4.1.5.3.4'	'Amino acid metabolism.biosynthesis.shikimate family.tryptophan.indole-3-glycerol phosphate synthase'	'nitab4.5_0003542g0080.1'	'indole-3-glycerol phosphate synthase (original description: Indole-3-glycerol phosphate synthase, conserved site, Aldolase-type TIM barrel, Indole-3-glycerol phosphate synthase, Ribulose-phosphate binding barrel) &'	T
'4.1.5.3.4'	'Amino acid metabolism.biosynthesis.shikimate family.tryptophan.indole-3-glycerol phosphate synthase'	'nitab4.5_0000774g0060.1'	'indole-3-glycerol phosphate synthase (original description: Ribulose-phosphate binding barrel, Aldolase-type TIM barrel, Indole-3-glycerol phosphate synthase, conserved site, Indole-3-glycerol phosphate synthase) &'	T
'4.1.5.3.4'	'Amino acid metabolism.biosynthesis.shikimate family.tryptophan.indole-3-glycerol phosphate synthase'	'nitab4.5_0000510g0170.1'	'indole-3-glycerol phosphate synthase (original description: Indole-3-glycerol phosphate synthase, Indole-3-glycerol phosphate synthase, conserved site, Aldolase-type TIM barrel, Ribulose-phosphate binding barrel) &'	T
'4.1.5.3.4'	'Amino acid metabolism.biosynthesis.shikimate family.tryptophan.indole-3-glycerol phosphate synthase'	'nitab4.5_0000025g0230.1'	'indole-3-glycerol phosphate synthase (original description: Indole-3-glycerol phosphate synthase, conserved site, Indole-3-glycerol phosphate synthase, Aldolase-type TIM barrel, Ribulose-phosphate binding barrel) &'	T
'4.1.5.3.5'	'Amino acid metabolism.biosynthesis.shikimate family.tryptophan.tryptophan synthase heterodimer'	''	''
'4.1.5.3.5.1'	'Amino acid metabolism.biosynthesis.shikimate family.tryptophan.tryptophan synthase heterodimer.subunit alpha'	'nitab4.5_0009578g0010.1'	'subunit alpha of tryptophan synthase complex (original description: Ribulose-phosphate binding barrel, Tryptophan synthase, alpha chain, active site, Aldolase-type TIM barrel, Tryptophan synthase, alpha chain) &'	T
'4.1.5.3.5.1'	'Amino acid metabolism.biosynthesis.shikimate family.tryptophan.tryptophan synthase heterodimer.subunit alpha'	'nitab4.5_0001423g0050.1'	'subunit alpha of tryptophan synthase complex (original description: Tryptophan synthase, alpha chain, active site, Tryptophan synthase, alpha chain, Aldolase-type TIM barrel, Ribulose-phosphate binding barrel) &'	T
'4.1.5.3.5.1'	'Amino acid metabolism.biosynthesis.shikimate family.tryptophan.tryptophan synthase heterodimer.subunit alpha'	'nitab4.5_0001903g0010.1'	'subunit alpha of tryptophan synthase complex (original description: Tryptophan synthase, alpha chain, Ribulose-phosphate binding barrel, Aldolase-type TIM barrel, Tryptophan synthase, alpha chain, active site) &'	T
'4.1.5.3.5.2'	'Amino acid metabolism.biosynthesis.shikimate family.tryptophan.tryptophan synthase heterodimer.subunit beta'	'nitab4.5_0002342g0010.1'	'subunit beta of tryptophan synthase complex (original description: Tryptophan synthase beta chain/beta chain-like, Tryptophan synthase, beta chain, Tryptophan synthase, beta chain, conserved site, Tryptophan synthase beta subunit-like PLP-dependent enzymes superfamily) &'	T
'4.1.5.3.5.2'	'Amino acid metabolism.biosynthesis.shikimate family.tryptophan.tryptophan synthase heterodimer.subunit beta'	'nitab4.5_0002229g0210.1'	'subunit beta of tryptophan synthase complex (original description: Tryptophan synthase, beta chain, conserved site, Tryptophan synthase, beta chain, Tryptophan synthase beta chain/beta chain-like, Tryptophan synthase beta subunit-like PLP-dependent enzymes superfamily) &'	T
'4.1.5.3.5.2'	'Amino acid metabolism.biosynthesis.shikimate family.tryptophan.tryptophan synthase heterodimer.subunit beta'	'nitab4.5_0011608g0010.1'	'subunit beta of tryptophan synthase complex (original description: Tryptophan synthase, beta chain, conserved site, Tryptophan synthase, beta chain, F-box associated interaction domain, Tryptophan synthase beta subunit-like PLP-dependent enzymes superfamily, Tryptophan synthase beta chain/beta chain-like) &'	T
'4.2'	'Amino acid metabolism.degradation'	''	''
'4.2.1'	'Amino acid metabolism.degradation.arginine'	''	''
'4.2.1.1'	'Amino acid metabolism.degradation.arginine.arginase'	'nitab4.5_0000457g0100.1'	'arginase (original description: Ureohydrolase, Ureohydrolase, manganese-binding site, Ureohydrolase domain) &'	T
'4.2.1.1'	'Amino acid metabolism.degradation.arginine.arginase'	'nitab4.5_0010616g0050.1'	'arginase (original description: Ureohydrolase domain, Ureohydrolase, Ureohydrolase, manganese-binding site) &'	T
'4.2.1.2'	'Amino acid metabolism.degradation.arginine.urease'	'nitab4.5_0003209g0020.1'	'urease (original description: Urease, alpha subunit, Metal-dependent hydrolase, composite domain, Urease, alpha subunit, conserved site, Urease, gamma/gamma-beta subunit, Urease, beta subunit, Urease, alpha subunit, C-terminal, Urease alpha-subunit, N-terminal, Amidohydrolase 1) &'	T
'4.2.1.2'	'Amino acid metabolism.degradation.arginine.urease'	'nitab4.5_0000240g0180.1'	'urease (original description: Urease, alpha subunit, Urease, gamma/gamma-beta subunit, Metal-dependent hydrolase, composite domain, Urease, alpha subunit, C-terminal, Urease, beta subunit, Amidohydrolase 1, Urease alpha-subunit, N-terminal, Urease, alpha subunit, conserved site) &'	T
'4.2.1.3'	'Amino acid metabolism.degradation.arginine.urease accessory protein activities'	''	''
'4.2.1.3.1'	'Amino acid metabolism.degradation.arginine.urease accessory protein activities.urease accessory protein (ureD)'	'nitab4.5_0000138g0120.1'	'urease accessory protein (ureD) (original description: Urease accessory protein UreD) &'	T
'4.2.1.3.1'	'Amino acid metabolism.degradation.arginine.urease accessory protein activities.urease accessory protein (ureD)'	'nitab4.5_0008021g0020.1'	'urease accessory protein (ureD) (original description: Urease accessory protein UreD) &'	T
'4.2.1.3.2'	'Amino acid metabolism.degradation.arginine.urease accessory protein activities.urease accessory protein (ureF)'	'nitab4.5_0000832g0030.1'	'urease accessory protein (ureF) (original description: Urease accessory protein UreF) &'	T
'4.2.1.3.2'	'Amino acid metabolism.degradation.arginine.urease accessory protein activities.urease accessory protein (ureF)'	'nitab4.5_0005379g0030.1'	'urease accessory protein (ureF) (original description: Urease accessory protein UreF) &'	T
'4.2.1.3.3'	'Amino acid metabolism.degradation.arginine.urease accessory protein activities.urease accessory protein (ureG)'	'nitab4.5_0001655g0090.1'	'urease accessory protein (ureG) (original description: Urease accessory protein UreG, CobW/HypB/UreG domain, [NiFe]-hydrogenase/urease maturation factor, Ni2-binding GTPase, P-loop containing nucleoside triphosphate hydrolase) &'	T
'4.2.1.3.3'	'Amino acid metabolism.degradation.arginine.urease accessory protein activities.urease accessory protein (ureG)'	'nitab4.5_0005219g0060.1'	'urease accessory protein (ureG) (original description: CobW/HypB/UreG domain, Urease accessory protein UreG, [NiFe]-hydrogenase/urease maturation factor, Ni2-binding GTPase, P-loop containing nucleoside triphosphate hydrolase) &'	T
'4.2.2'	'Amino acid metabolism.degradation.gamma-aminobutyrate (GABA)'	''	''
'4.2.2.1'	'Amino acid metabolism.degradation.gamma-aminobutyrate (GABA).gamma-aminobutyric acid pyruvate transaminase'	'nitab4.5_0002232g0040.1'	'GABA pyruvate transaminase (original description: Aminotransferase class-III, Pyridoxal phosphate-dependent transferase, major region, subdomain 1, Pyridoxal phosphate-dependent transferase, major region, subdomain 2, Pyridoxal phosphate-dependent transferase) &'	T
'4.2.2.1'	'Amino acid metabolism.degradation.gamma-aminobutyrate (GABA).gamma-aminobutyric acid pyruvate transaminase'	'nitab4.5_0000170g0430.1'	'GABA pyruvate transaminase (original description: Pyridoxal phosphate-dependent transferase, major region, subdomain 1, Pyridoxal phosphate-dependent transferase, Pyridoxal phosphate-dependent transferase, major region, subdomain 2, Aminotransferase class-III) &'	T
'4.2.2.1'	'Amino acid metabolism.degradation.gamma-aminobutyrate (GABA).gamma-aminobutyric acid pyruvate transaminase'	'nitab4.5_0002015g0020.1'	'GABA pyruvate transaminase (original description: Pyridoxal phosphate-dependent transferase, Aminotransferase class-III, Pyridoxal phosphate-dependent transferase, major region, subdomain 2, Pyridoxal phosphate-dependent transferase, major region, subdomain 1) &'	T
'4.2.2.1'	'Amino acid metabolism.degradation.gamma-aminobutyrate (GABA).gamma-aminobutyric acid pyruvate transaminase'	'nitab4.5_0005023g0050.1'	'GABA pyruvate transaminase (original description: Aminotransferase class-III, Pyridoxal phosphate-dependent transferase, major region, subdomain 2, Pyridoxal phosphate-dependent transferase, Pyridoxal phosphate-dependent transferase, major region, subdomain 1) &'	T
'4.2.2.2'	'Amino acid metabolism.degradation.gamma-aminobutyrate (GABA).succinate formation'	''	''
'4.2.2.2.1'	'Amino acid metabolism.degradation.gamma-aminobutyrate (GABA).succinate formation.NAD-dependent succinic semialdehyde dehydrogenase'	'nitab4.5_0013063g0020.1'	'NAD-dependent succinic semialdehyde dehydrogenase (original description: Aldehyde/histidinol dehydrogenase, Aldehyde dehydrogenase, conserved site, Aldehyde dehydrogenase, C-terminal, Succinate semialdehyde dehydrogenase, Aldehyde dehydrogenase domain, Aldehyde dehydrogenase, N-terminal) &'	T
'4.2.2.2.1'	'Amino acid metabolism.degradation.gamma-aminobutyrate (GABA).succinate formation.NAD-dependent succinic semialdehyde dehydrogenase'	'nitab4.5_0000194g0150.1'	'NAD-dependent succinic semialdehyde dehydrogenase (original description: Succinate semialdehyde dehydrogenase, Aldehyde dehydrogenase, conserved site, Aldehyde dehydrogenase, N-terminal, Aldehyde dehydrogenase, C-terminal, Aldehyde/histidinol dehydrogenase, Aldehyde dehydrogenase domain) &'	T
'4.2.2.2.2'	'Amino acid metabolism.degradation.gamma-aminobutyrate (GABA).succinate formation.NADP-dependent succinic semialdehyde dehydrogenase'	''	''
'4.2.2.3'	'Amino acid metabolism.degradation.gamma-aminobutyrate (GABA).gamma-hydroxybutyrate formation'	''	''
'4.2.2.3.1'	'Amino acid metabolism.degradation.gamma-aminobutyrate (GABA).gamma-hydroxybutyrate formation.bifunctional gamma-hydroxybutyrate dehydrogenase and glyoxylate reductase'	'nitab4.5_0004383g0050.1'	'bifunctional gamma-hydroxybutyrate dehydrogenase and glyoxylate reductase (original description: Dehydrogenase, multihelical, Hydroxy monocarboxylic acid anion dehydrogenase, HIBADH-type, NAD(P)-binding domain, 6-phosphogluconate dehydrogenase, NADP-binding, 6-phosphogluconate dehydrogenase, C-terminal-like) &'	T
'4.2.2.3.1'	'Amino acid metabolism.degradation.gamma-aminobutyrate (GABA).gamma-hydroxybutyrate formation.bifunctional gamma-hydroxybutyrate dehydrogenase and glyoxylate reductase'	'nitab4.5_0001295g0230.1'	'bifunctional gamma-hydroxybutyrate dehydrogenase and glyoxylate reductase (original description: Hydroxy monocarboxylic acid anion dehydrogenase, HIBADH-type, 6-phosphogluconate dehydrogenase, NADP-binding, Dehydrogenase, multihelical, 6-phosphogluconate dehydrogenase, C-terminal-like, NAD(P)-binding domain, 3-hydroxyisobutyrate dehydrogenase-related, conserved site) &'	T
'4.2.2.3.1'	'Amino acid metabolism.degradation.gamma-aminobutyrate (GABA).gamma-hydroxybutyrate formation.bifunctional gamma-hydroxybutyrate dehydrogenase and glyoxylate reductase'	'nitab4.5_0000539g0020.1'	'bifunctional gamma-hydroxybutyrate dehydrogenase and glyoxylate reductase (original description: Hydroxy monocarboxylic acid anion dehydrogenase, HIBADH-type, 6-phosphogluconate dehydrogenase, NADP-binding, 6-phosphogluconate dehydrogenase, C-terminal-like, Dehydrogenase, multihelical, NAD(P)-binding domain) &'	T
'4.2.2.3.1'	'Amino acid metabolism.degradation.gamma-aminobutyrate (GABA).gamma-hydroxybutyrate formation.bifunctional gamma-hydroxybutyrate dehydrogenase and glyoxylate reductase'	'nitab4.5_0009462g0020.1'	'bifunctional gamma-hydroxybutyrate dehydrogenase and glyoxylate reductase (original description: NAD(P)-binding domain, 3-hydroxyisobutyrate dehydrogenase-related, conserved site, 6-phosphogluconate dehydrogenase, NADP-binding, Dehydrogenase, multihelical, Hydroxy monocarboxylic acid anion dehydrogenase, HIBADH-type, 6-phosphogluconate dehydrogenase, C-terminal-like) &'	T
'4.2.3'	'Amino acid metabolism.degradation.proline'	''	''
'4.2.3.1'	'Amino acid metabolism.degradation.proline.proline dehydrogenase'	'nitab4.5_0001982g0070.1'	'proline dehydrogenase (original description: Proline dehydrogenase, Proline oxidase) &'	T
'4.2.3.1'	'Amino acid metabolism.degradation.proline.proline dehydrogenase'	'nitab4.5_0001982g0120.1'	'proline dehydrogenase (original description: Proline dehydrogenase, Proline oxidase) &'	T
'4.2.3.1'	'Amino acid metabolism.degradation.proline.proline dehydrogenase'	'nitab4.5_0006224g0010.1'	'proline dehydrogenase (original description: Proline oxidase, Proline dehydrogenase) &'	T
'4.2.3.1'	'Amino acid metabolism.degradation.proline.proline dehydrogenase'	'nitab4.5_0006224g0020.1'	'proline dehydrogenase (original description: Proline oxidase, Proline dehydrogenase) &'	T
'4.2.3.2'	'Amino acid metabolism.degradation.proline.delta-1-pyrroline-5-carboxylate dehydrogenase'	'nitab4.5_0007394g0020.1'	'delta-1-pyrroline-5-carboxylate dehydrogenase (original description: Aldehyde dehydrogenase domain, Aldehyde dehydrogenase, N-terminal, Aldehyde/histidinol dehydrogenase, Aldehyde dehydrogenase, conserved site, Aldehyde dehydrogenase, C-terminal) &'	T
'4.2.3.2'	'Amino acid metabolism.degradation.proline.delta-1-pyrroline-5-carboxylate dehydrogenase'	'nitab4.5_0000269g0160.1'	'delta-1-pyrroline-5-carboxylate dehydrogenase (original description: Aldehyde dehydrogenase, C-terminal, Aldehyde/histidinol dehydrogenase, Aldehyde dehydrogenase, N-terminal, Aldehyde dehydrogenase, conserved site, Aldehyde dehydrogenase domain) &'	T
'4.2.4'	'Amino acid metabolism.degradation.lysine'	''	''
'4.2.4.1'	'Amino acid metabolism.degradation.lysine.bifunctional lysine ketoglutarate reductase and saccharopine dehydrogenase'	'nitab4.5_0001114g0030.1'	'bifunctional lysine ketoglutarate reductase and saccharopine dehydrogenase (original description: Alanine dehydrogenase/PNT, NAD(H)-binding domain, Alanine dehydrogenase/pyridine nucleotide transhydrogenase, N-terminal, NAD(P)-binding domain, LOR/SDH bifunctional enzyme, conserved domain, Saccharopine dehydrogenase / Homospermidine synthase) &'	T
'4.2.4.1'	'Amino acid metabolism.degradation.lysine.bifunctional lysine ketoglutarate reductase and saccharopine dehydrogenase'	'nitab4.5_0000055g0100.1'	'bifunctional lysine ketoglutarate reductase and saccharopine dehydrogenase (original description: Saccharopine dehydrogenase / Homospermidine synthase, LOR/SDH bifunctional enzyme, conserved domain, Alanine dehydrogenase/pyridine nucleotide transhydrogenase, N-terminal, Alanine dehydrogenase/PNT, NAD(H)-binding domain, NAD(P)-binding domain) &'	T
'4.2.5'	'Amino acid metabolism.degradation.threonine'	''	''
'4.2.5.1'	'Amino acid metabolism.degradation.threonine.threonine aldolase'	'nitab4.5_0003780g0010.1'	'threonine aldolase (original description: Pyridoxal phosphate-dependent transferase, major region, subdomain 1, Pyridoxal phosphate-dependent transferase, Aromatic amino acid beta-eliminating lyase/threonine aldolase) &'	T
'4.2.5.1'	'Amino acid metabolism.degradation.threonine.threonine aldolase'	'nitab4.5_0012737g0010.1'	'threonine aldolase (original description: Pyridoxal phosphate-dependent transferase, major region, subdomain 1, Aromatic amino acid beta-eliminating lyase/threonine aldolase, Threonine aldolase, Pyridoxal phosphate-dependent transferase, major region, subdomain 2, Pyridoxal phosphate-dependent transferase) &'	T
'4.2.5.1'	'Amino acid metabolism.degradation.threonine.threonine aldolase'	'nitab4.5_0003768g0030.1'	'threonine aldolase (original description: Aromatic amino acid beta-eliminating lyase/threonine aldolase, Pyridoxal phosphate-dependent transferase, major region, subdomain 2, Pyridoxal phosphate-dependent transferase, Threonine aldolase, Pyridoxal phosphate-dependent transferase, major region, subdomain 1) &'	T
'4.2.5.2'	'Amino acid metabolism.degradation.threonine.threonine dehydratase'	'nitab4.5_0001979g0010.1'	'threonine dehydratase (original description: Tryptophan synthase beta subunit-like PLP-dependent enzymes superfamily, Threonine dehydratase, C-terminal regulatory domain) &'	T
'4.2.5.2'	'Amino acid metabolism.degradation.threonine.threonine dehydratase'	'nitab4.5_0000963g0020.1'	'threonine dehydratase (original description: Threonine dehydratase, C-terminal regulatory domain, Tryptophan synthase beta subunit-like PLP-dependent enzymes superfamily, Threonine dehydratase, biosynthetic) &'	T
'4.2.5.2'	'Amino acid metabolism.degradation.threonine.threonine dehydratase'	'nitab4.5_0010518g0020.1'	'threonine dehydratase (original description: Threonine dehydratase, biosynthetic, Tryptophan synthase beta subunit-like PLP-dependent enzymes superfamily, Serine/threonine dehydratase, pyridoxal-phosphate-binding site, Threonine dehydratase, C-terminal regulatory domain) &'	T
'4.2.5.2'	'Amino acid metabolism.degradation.threonine.threonine dehydratase'	'nitab4.5_0000132g0130.1'	'threonine dehydratase (original description: Tryptophan synthase beta subunit-like PLP-dependent enzymes superfamily, Threonine dehydratase, C-terminal regulatory domain, Threonine dehydratase, biosynthetic) &'	T
'4.2.5.2'	'Amino acid metabolism.degradation.threonine.threonine dehydratase'	'nitab4.5_0000132g0410.1'	'threonine dehydratase (original description: Tryptophan synthase beta subunit-like PLP-dependent enzymes superfamily, Serine/threonine dehydratase, pyridoxal-phosphate-binding site, Threonine dehydratase, C-terminal regulatory domain, Threonine dehydratase, biosynthetic) &'	T
'4.2.6'	'Amino acid metabolism.degradation.cysteine'	''	''
'4.2.6.1'	'Amino acid metabolism.degradation.cysteine.mercaptopyruvate sulfurtransferase'	'nitab4.5_0006241g0010.1'	'mercaptopyruvate sulfurtransferase (original description: Rhodanese-like domain, Thiosulphate sulfurtransferase, conserved site) &'	T
'4.2.6.1'	'Amino acid metabolism.degradation.cysteine.mercaptopyruvate sulfurtransferase'	'nitab4.5_0000388g0140.1'	'mercaptopyruvate sulfurtransferase (original description: Rhodanese-like domain, Thiosulphate sulfurtransferase, conserved site) &'	T
'4.2.6.1'	'Amino acid metabolism.degradation.cysteine.mercaptopyruvate sulfurtransferase'	'nitab4.5_0005765g0040.1'	'mercaptopyruvate sulfurtransferase (original description: Rhodanese-like domain, Thiosulphate sulfurtransferase, conserved site) &'	T
'4.2.6.1'	'Amino acid metabolism.degradation.cysteine.mercaptopyruvate sulfurtransferase'	'nitab4.5_0000029g0340.1'	'mercaptopyruvate sulfurtransferase (original description: Rhodanese-like domain, Thiosulphate sulfurtransferase, conserved site) &'	T
'4.2.6.2'	'Amino acid metabolism.degradation.cysteine.sulfur dioxygenase'	'nitab4.5_0000639g0070.1'	'sulfur dioxygenase (original description: Beta-lactamase-like) &'	T
'4.2.6.2'	'Amino acid metabolism.degradation.cysteine.sulfur dioxygenase'	'nitab4.5_0005492g0050.1'	'sulfur dioxygenase (original description: Beta-lactamase-like) &'	T
'4.2.6.2'	'Amino acid metabolism.degradation.cysteine.sulfur dioxygenase'	'nitab4.5_0009792g0010.1'	'sulfur dioxygenase (original description: Beta-lactamase-like) &'	T
'4.2.6.2'	'Amino acid metabolism.degradation.cysteine.sulfur dioxygenase'	'nitab4.5_0006409g0020.1'	'sulfur dioxygenase (original description: Beta-lactamase-like) &'	T
'4.2.6.3'	'Amino acid metabolism.degradation.cysteine.cysteine desulfhydrase'	'nitab4.5_0000391g0220.1'	'cysteine desulfhydrase (original description: Pyridoxal phosphate-dependent transferase, Aminotransferase, class V/Cysteine desulfurase, Pyridoxal phosphate-dependent transferase, major region, subdomain 1) &'	T
'4.2.6.3'	'Amino acid metabolism.degradation.cysteine.cysteine desulfhydrase'	'nitab4.5_0008976g0020.1'	'cysteine desulfhydrase (original description: Pyridoxal phosphate-dependent transferase, Pyridoxal phosphate-dependent transferase, major region, subdomain 1, Aminotransferase, class V/Cysteine desulfurase) &'	T
'4.2.6.3'	'Amino acid metabolism.degradation.cysteine.cysteine desulfhydrase'	'nitab4.5_0015724g0010.1'	'cysteine desulfhydrase (original description: Pyridoxal phosphate-dependent transferase, major region, subdomain 1, Aminotransferase, class V/Cysteine desulfurase, Pyridoxal phosphate-dependent transferase) &'	T
'4.2.6.3'	'Amino acid metabolism.degradation.cysteine.cysteine desulfhydrase'	'nitab4.5_0000222g0330.1'	'cysteine desulfhydrase (original description: Pyridoxal phosphate-dependent transferase, major region, subdomain 1, Pyridoxal phosphate-dependent transferase, Aminotransferase, class V/Cysteine desulfurase) &'	T
'4.2.6.3'	'Amino acid metabolism.degradation.cysteine.cysteine desulfhydrase'	'nitab4.5_0012553g0030.1'	'cysteine desulfhydrase (original description: Pyridoxal phosphate-dependent transferase, Pyridoxal phosphate-dependent transferase, major region, subdomain 1, Aminotransferase, class V/Cysteine desulfurase) &'	T
'4.2.7'	'Amino acid metabolism.degradation.branched-chain amino acid'	''	''
'4.2.7.1'	'Amino acid metabolism.degradation.branched-chain amino acid.branched-chain aminotransferase (BCAT)'	'nitab4.5_0002639g0010.1'	'branched-chain aminotransferase (BCAT) (original description: Aminotransferase, class IV, Branched-chain amino acid aminotransferase II, Aminotransferase, class IV, conserved site) &'	T
'4.2.7.1'	'Amino acid metabolism.degradation.branched-chain amino acid.branched-chain aminotransferase (BCAT)'	'nitab4.5_0002390g0030.1'	'branched-chain aminotransferase (BCAT) (original description: Aminotransferase, class IV, Branched-chain amino acid aminotransferase II, Aminotransferase, class IV, conserved site) &'	T
'4.2.7.1'	'Amino acid metabolism.degradation.branched-chain amino acid.branched-chain aminotransferase (BCAT)'	'nitab4.5_0003478g0020.1'	'branched-chain aminotransferase (BCAT) (original description: Branched-chain amino acid aminotransferase II, Aminotransferase, class IV) &'	T
'4.2.7.1'	'Amino acid metabolism.degradation.branched-chain amino acid.branched-chain aminotransferase (BCAT)'	'nitab4.5_0000354g0020.1'	'branched-chain aminotransferase (BCAT) (original description: Branched-chain amino acid aminotransferase II, Aminotransferase, class IV) &'	T
'4.2.7.1'	'Amino acid metabolism.degradation.branched-chain amino acid.branched-chain aminotransferase (BCAT)'	'nitab4.5_0000419g0010.1'	'branched-chain aminotransferase (BCAT) (original description: Branched-chain amino acid aminotransferase II, Aminotransferase, class IV, conserved site, Aminotransferase, class IV) &'	T
'4.2.7.1'	'Amino acid metabolism.degradation.branched-chain amino acid.branched-chain aminotransferase (BCAT)'	'nitab4.5_0005435g0010.1'	'branched-chain aminotransferase (BCAT) (original description: Aminotransferase, class IV, Branched-chain amino acid aminotransferase II, Aminotransferase, class IV, conserved site) &'	T
'4.2.7.1'	'Amino acid metabolism.degradation.branched-chain amino acid.branched-chain aminotransferase (BCAT)'	'nitab4.5_0005435g0020.1'	'branched-chain aminotransferase (BCAT) (original description: Branched-chain amino acid aminotransferase II, Aminotransferase, class IV, Aminotransferase, class IV, conserved site) &'	T
'4.2.7.1'	'Amino acid metabolism.degradation.branched-chain amino acid.branched-chain aminotransferase (BCAT)'	'nitab4.5_0006888g0010.1'	'branched-chain aminotransferase (BCAT) (original description: Branched-chain amino acid aminotransferase II, Aminotransferase, class IV) &'	T
'4.2.7.1'	'Amino acid metabolism.degradation.branched-chain amino acid.branched-chain aminotransferase (BCAT)'	'nitab4.5_0001646g0050.1'	'branched-chain aminotransferase (BCAT) (original description: Aminotransferase, class IV, conserved site, Aminotransferase, class IV, Branched-chain amino acid aminotransferase II) &'	T
'4.2.7.1'	'Amino acid metabolism.degradation.branched-chain amino acid.branched-chain aminotransferase (BCAT)'	'nitab4.5_0001646g0060.1'	'branched-chain aminotransferase (BCAT) (original description: Aminotransferase, class IV, Branched-chain amino acid aminotransferase II) &'	T
'4.2.7.1'	'Amino acid metabolism.degradation.branched-chain amino acid.branched-chain aminotransferase (BCAT)'	'nitab4.5_0003724g0020.1'	'branched-chain aminotransferase (BCAT) (original description: Aminotransferase, class IV, conserved site, Branched-chain amino acid aminotransferase II, Aminotransferase, class IV) &'	T
'4.2.7.1'	'Amino acid metabolism.degradation.branched-chain amino acid.branched-chain aminotransferase (BCAT)'	'nitab4.5_0004211g0010.1'	'branched-chain aminotransferase (BCAT) (original description: Branched-chain amino acid aminotransferase II, Aminotransferase, class IV) &'	T
'4.2.7.2'	'Amino acid metabolism.degradation.branched-chain amino acid.branched-chain alpha-keto acid dehydrogenase complex'	''	''
'4.2.7.2.1'	'Amino acid metabolism.degradation.branched-chain amino acid.branched-chain alpha-keto acid dehydrogenase complex.E1 2-oxoisovalerate dehydrogenase subcomplex'	''	''
'4.2.7.2.1.1'	'Amino acid metabolism.degradation.branched-chain amino acid.branched-chain alpha-keto acid dehydrogenase complex.E1 2-oxoisovalerate dehydrogenase subcomplex.subunit alpha'	'nitab4.5_0000174g0040.1'	'subunit alpha of E1 2-oxoisovalerate dehydrogenase subcomplex (original description: Dehydrogenase, E1 component) &'	T
'4.2.7.2.1.1'	'Amino acid metabolism.degradation.branched-chain amino acid.branched-chain alpha-keto acid dehydrogenase complex.E1 2-oxoisovalerate dehydrogenase subcomplex.subunit alpha'	'nitab4.5_0000496g0100.1'	'subunit alpha of E1 2-oxoisovalerate dehydrogenase subcomplex (original description: Dehydrogenase, E1 component) &'	T
'4.2.7.2.1.1'	'Amino acid metabolism.degradation.branched-chain amino acid.branched-chain alpha-keto acid dehydrogenase complex.E1 2-oxoisovalerate dehydrogenase subcomplex.subunit alpha'	'nitab4.5_0009134g0010.1'	'subunit alpha of E1 2-oxoisovalerate dehydrogenase subcomplex (original description: Dehydrogenase, E1 component) &'	T
'4.2.7.2.1.2'	'Amino acid metabolism.degradation.branched-chain amino acid.branched-chain alpha-keto acid dehydrogenase complex.E1 2-oxoisovalerate dehydrogenase subcomplex.subunit beta'	'nitab4.5_0001958g0030.1'	'subunit beta of E1 2-oxoisovalerate dehydrogenase subcomplex (original description: Transketolase, C-terminal, Transketolase-like, pyrimidine-binding domain, Transketolase, C-terminal/Pyruvate-ferredoxin oxidoreductase, domain II) &'	T
'4.2.7.2.1.2'	'Amino acid metabolism.degradation.branched-chain amino acid.branched-chain alpha-keto acid dehydrogenase complex.E1 2-oxoisovalerate dehydrogenase subcomplex.subunit beta'	'nitab4.5_0002068g0030.1'	'subunit beta of E1 2-oxoisovalerate dehydrogenase subcomplex (original description: Transketolase, C-terminal, Transketolase, C-terminal/Pyruvate-ferredoxin oxidoreductase, domain II, Transketolase-like, pyrimidine-binding domain) &'	T
'4.2.7.2.1.2'	'Amino acid metabolism.degradation.branched-chain amino acid.branched-chain alpha-keto acid dehydrogenase complex.E1 2-oxoisovalerate dehydrogenase subcomplex.subunit beta'	'nitab4.5_0001513g0010.1'	'subunit beta of E1 2-oxoisovalerate dehydrogenase subcomplex (original description: Transketolase, C-terminal, Transketolase-like, pyrimidine-binding domain, Transketolase, C-terminal/Pyruvate-ferredoxin oxidoreductase, domain II) &'	T
'4.2.7.2.2'	'Amino acid metabolism.degradation.branched-chain amino acid.branched-chain alpha-keto acid dehydrogenase complex.lipoamide acyltransferase component E2'	'nitab4.5_0005312g0020.1'	'lipoamide acyltransferase component E2 of branched-chain alpha-keto acid dehydrogenase complex (original description: E3 binding, Lipoamide Acyltransferase, 2-oxoacid dehydrogenase acyltransferase, catalytic domain, Biotin/lipoyl attachment, Single hybrid motif, 2-oxo acid dehydrogenase, lipoyl-binding site, Chloramphenicol acetyltransferase-like domain) &'	T
'4.2.7.2.2'	'Amino acid metabolism.degradation.branched-chain amino acid.branched-chain alpha-keto acid dehydrogenase complex.lipoamide acyltransferase component E2'	'nitab4.5_0000695g0030.1'	'lipoamide acyltransferase component E2 of branched-chain alpha-keto acid dehydrogenase complex (original description: Lipoamide Acyltransferase, E3 binding, Biotin/lipoyl attachment, Chloramphenicol acetyltransferase-like domain, Single hybrid motif, 2-oxo acid dehydrogenase, lipoyl-binding site, 2-oxoacid dehydrogenase acyltransferase, catalytic domain) &'	T
'4.2.7.2.3'	'Amino acid metabolism.degradation.branched-chain amino acid.branched-chain alpha-keto acid dehydrogenase complex.dihydrolipoamide dehydrogenase component E3'	'nitab4.5_0005769g0030.1'	'dihydrolipoamide dehydrogenase component E3 of branched-chain alpha-keto acid dehydrogenase complex (original description: Pyridine nucleotide-disulphide oxidoreductase, FAD/NAD(P)-binding domain, Pyridine nucleotide-disulphide oxidoreductase, class I, active site, Pyridine nucleotide-disulphide oxidoreductase, NAD-binding domain, Pyridine nucleotide-disulphide oxidoreductase, dimerisation domain, Dihydrolipoamide dehydrogenase, FAD/NAD-linked reductase, dimerisation domain, FAD-dependent pyridine nucleotide-disulphide oxidoreductase) &'	T
'4.2.7.2.3'	'Amino acid metabolism.degradation.branched-chain amino acid.branched-chain alpha-keto acid dehydrogenase complex.dihydrolipoamide dehydrogenase component E3'	'nitab4.5_0000895g0100.1'	'dihydrolipoamide dehydrogenase component E3 of branched-chain alpha-keto acid dehydrogenase complex (original description: Pyridine nucleotide-disulphide oxidoreductase, dimerisation domain, FAD/NAD-linked reductase, dimerisation domain, Pyridine nucleotide-disulphide oxidoreductase, FAD/NAD(P)-binding domain, Pyridine nucleotide-disulphide oxidoreductase, class I, active site, Pyridine nucleotide-disulphide oxidoreductase, NAD-binding domain, FAD-dependent pyridine nucleotide-disulphide oxidoreductase, Dihydrolipoamide dehydrogenase) &'	T
'4.2.7.2.3'	'Amino acid metabolism.degradation.branched-chain amino acid.branched-chain alpha-keto acid dehydrogenase complex.dihydrolipoamide dehydrogenase component E3'	'nitab4.5_0008312g0030.1'	'dihydrolipoamide dehydrogenase component E3 of branched-chain alpha-keto acid dehydrogenase complex (original description: Dihydrolipoamide dehydrogenase, FAD/NAD-linked reductase, dimerisation domain, Pyridine nucleotide-disulphide oxidoreductase, dimerisation domain, Pyridine nucleotide-disulphide oxidoreductase, NAD-binding domain, FAD-dependent pyridine nucleotide-disulphide oxidoreductase, Pyridine nucleotide-disulphide oxidoreductase, class I, active site, Pyridine nucleotide-disulphide oxidoreductase, FAD/NAD(P)-binding domain) &'	T
'4.2.7.2.3'	'Amino acid metabolism.degradation.branched-chain amino acid.branched-chain alpha-keto acid dehydrogenase complex.dihydrolipoamide dehydrogenase component E3'	'nitab4.5_0000745g0180.1'	'dihydrolipoamide dehydrogenase component E3 of branched-chain alpha-keto acid dehydrogenase complex (original description: FAD/NAD-linked reductase, dimerisation domain, FAD-dependent pyridine nucleotide-disulphide oxidoreductase, Dihydrolipoamide dehydrogenase, Pyridine nucleotide-disulphide oxidoreductase, dimerisation domain, Pyridine nucleotide-disulphide oxidoreductase, class I, active site, Pyridine nucleotide-disulphide oxidoreductase, NAD-binding domain, Pyridine nucleotide-disulphide oxidoreductase, FAD/NAD(P)-binding domain) &'	T
'4.2.7.3'	'Amino acid metabolism.degradation.branched-chain amino acid.isovaleryl-CoA-dehydrogenase'	'nitab4.5_0010831g0010.1'	'isovaleryl-CoA-dehydrogenase (original description: Acyl-CoA dehydrogenase/oxidase, N-terminal, Acyl-CoA dehydrogenase/oxidase C-terminal, Acyl-CoA dehydrogenase/oxidase, N-terminal and middle domain, Acyl-CoA oxidase/dehydrogenase, central domain, Acyl-CoA dehydrogenase, conserved site) &'	T
'4.2.7.3'	'Amino acid metabolism.degradation.branched-chain amino acid.isovaleryl-CoA-dehydrogenase'	'nitab4.5_0000999g0110.1'	'isovaleryl-CoA-dehydrogenase (original description: Acyl-CoA dehydrogenase, conserved site, Acyl-CoA dehydrogenase/oxidase C-terminal, Acyl-CoA oxidase/dehydrogenase, central domain, Acyl-CoA dehydrogenase/oxidase, N-terminal, Acyl-CoA dehydrogenase/oxidase, N-terminal and middle domain) &'	T
'4.2.7.4'	'Amino acid metabolism.degradation.branched-chain amino acid.enoyl-CoA hydratase'	'nitab4.5_0001209g0040.1'	'enoyl-CoA hydratase (original description: Crotonase superfamily) &'	T
'4.2.7.4'	'Amino acid metabolism.degradation.branched-chain amino acid.enoyl-CoA hydratase'	'nitab4.5_0001476g0010.1'	'enoyl-CoA hydratase (original description: Crotonase superfamily) &'	T
'4.2.7.5'	'Amino acid metabolism.degradation.branched-chain amino acid.leucine'	''	''
'4.2.7.5.1'	'Amino acid metabolism.degradation.branched-chain amino acid.leucine.methylcrotonoyl-CoA carboxylase heterodimer'	''	''
'4.2.7.5.1.1'	'Amino acid metabolism.degradation.branched-chain amino acid.leucine.methylcrotonoyl-CoA carboxylase heterodimer.subunit alpha'	''	''
'4.2.7.5.1.2'	'Amino acid metabolism.degradation.branched-chain amino acid.leucine.methylcrotonoyl-CoA carboxylase heterodimer.subunit beta'	'nitab4.5_0001428g0130.1'	'subunit beta of methylcrotonoyl-CoA carboxylase complex (original description: Acetyl-coenzyme A carboxyltransferase, N-terminal, Acetyl-coenzyme A carboxyltransferase, C-terminal, Carboxyl transferase) &'	T
'4.2.7.5.1.2'	'Amino acid metabolism.degradation.branched-chain amino acid.leucine.methylcrotonoyl-CoA carboxylase heterodimer.subunit beta'	'nitab4.5_0018866g0010.1'	'subunit beta of methylcrotonoyl-CoA carboxylase complex (original description: Acetyl-coenzyme A carboxyltransferase, C-terminal, Acetyl-coenzyme A carboxyltransferase, N-terminal, Carboxyl transferase) &'	T
'4.2.7.5.2'	'Amino acid metabolism.degradation.branched-chain amino acid.leucine.hydroxymethylglutaryl-CoA lyase'	'nitab4.5_0004018g0010.1'	'hydroxymethylglutaryl-CoA lyase (original description: Pyruvate carboxyltransferase, Hydroxymethylglutaryl-CoA lyase, Aldolase-type TIM barrel, Hydroxymethylglutaryl-CoA lyase, active site) &'	T
'4.2.7.5.2'	'Amino acid metabolism.degradation.branched-chain amino acid.leucine.hydroxymethylglutaryl-CoA lyase'	'nitab4.5_0002726g0020.1'	'hydroxymethylglutaryl-CoA lyase (original description: Pyruvate carboxyltransferase, Hydroxymethylglutaryl-CoA lyase, active site, Hydroxymethylglutaryl-CoA lyase, Aldolase-type TIM barrel) &'	T
'4.2.7.5.2'	'Amino acid metabolism.degradation.branched-chain amino acid.leucine.hydroxymethylglutaryl-CoA lyase'	'nitab4.5_0001450g0050.1'	'hydroxymethylglutaryl-CoA lyase (original description: Hydroxymethylglutaryl-CoA lyase, Pyruvate carboxyltransferase, Aldolase-type TIM barrel) &'	T
'4.2.7.5.2'	'Amino acid metabolism.degradation.branched-chain amino acid.leucine.hydroxymethylglutaryl-CoA lyase'	'nitab4.5_0001659g0140.1'	'hydroxymethylglutaryl-CoA lyase (original description: Hydroxymethylglutaryl-CoA lyase, Aldolase-type TIM barrel, Pyruvate carboxyltransferase) &'	T
'4.2.7.5.3'	'Amino acid metabolism.degradation.branched-chain amino acid.leucine.methylglutaconyl-CoA hydratase'	'nitab4.5_0009301g0030.1'	'methylglutaconyl-CoA hydratase (original description: Crontonase, C-terminal, Enoyl-CoA hydratase/isomerase, conserved site, Crotonase superfamily) &'	T
'4.2.7.5.3'	'Amino acid metabolism.degradation.branched-chain amino acid.leucine.methylglutaconyl-CoA hydratase'	'nitab4.5_0006805g0030.1'	'methylglutaconyl-CoA hydratase (original description: Crotonase superfamily, Enoyl-CoA hydratase/isomerase, conserved site, Crontonase, C-terminal) &'	T
'4.2.7.6'	'Amino acid metabolism.degradation.branched-chain amino acid.valine'	''	''
'4.2.7.6.1'	'Amino acid metabolism.degradation.branched-chain amino acid.valine.3-hydroxyisobutyryl-CoA hydrolase'	'nitab4.5_0001209g0040.1'	'3-hydroxyisobutyryl-CoA hydrolase (original description: Crotonase superfamily) &'	T
'4.2.7.6.2'	'Amino acid metabolism.degradation.branched-chain amino acid.valine.3-hydroxyisobutyrate dehydrogenase'	'nitab4.5_0004204g0040.1'	'3-hydroxyisobutyrate dehydrogenase (original description: 3-hydroxyisobutyrate dehydrogenase, 6-phosphogluconate dehydrogenase, NADP-binding, Hydroxy monocarboxylic acid anion dehydrogenase, HIBADH-type, 6-phosphogluconate dehydrogenase, C-terminal-like, Dehydrogenase, multihelical, 3-hydroxyisobutyrate dehydrogenase-related, conserved site, NAD(P)-binding domain) &'	T
'4.2.7.6.2'	'Amino acid metabolism.degradation.branched-chain amino acid.valine.3-hydroxyisobutyrate dehydrogenase'	'nitab4.5_0000076g0220.1'	'3-hydroxyisobutyrate dehydrogenase (original description: Hydroxy monocarboxylic acid anion dehydrogenase, HIBADH-type, 3-hydroxyisobutyrate dehydrogenase-related, conserved site, Dehydrogenase, multihelical, 6-phosphogluconate dehydrogenase, C-terminal-like, NAD(P)-binding domain, 6-phosphogluconate dehydrogenase, NADP-binding) &'	T
'4.2.7.6.3'	'Amino acid metabolism.degradation.branched-chain amino acid.valine.methylmalonate-semialdehyde dehydrogenase'	'nitab4.5_0002750g0040.1'	'methylmalonate-semialdehyde dehydrogenase (original description: Methylmalonate-semialdehyde dehydrogenase, Aldehyde/histidinol dehydrogenase, Aldehyde dehydrogenase, N-terminal, Aldehyde dehydrogenase, C-terminal, Aldehyde dehydrogenase domain, Aldehyde dehydrogenase, conserved site) &'	T
'4.2.7.6.3'	'Amino acid metabolism.degradation.branched-chain amino acid.valine.methylmalonate-semialdehyde dehydrogenase'	'nitab4.5_0005908g0070.1'	'methylmalonate-semialdehyde dehydrogenase (original description: Aldehyde dehydrogenase, C-terminal, Methylmalonate-semialdehyde dehydrogenase, Aldehyde dehydrogenase, N-terminal, Aldehyde/histidinol dehydrogenase, Aldehyde dehydrogenase domain, Aldehyde dehydrogenase, conserved site) &'	T
'4.2.7.7'	'Amino acid metabolism.degradation.branched-chain amino acid.isoleucine'	''	''
'4.2.7.7.1'	'Amino acid metabolism.degradation.branched-chain amino acid.isoleucine.3-hydroxypropionate dehydrogenase'	'nitab4.5_0004204g0040.1'	'3-hydroxypropionate dehydrogenase (original description: 3-hydroxyisobutyrate dehydrogenase, 6-phosphogluconate dehydrogenase, NADP-binding, Hydroxy monocarboxylic acid anion dehydrogenase, HIBADH-type, 6-phosphogluconate dehydrogenase, C-terminal-like, Dehydrogenase, multihelical, 3-hydroxyisobutyrate dehydrogenase-related, conserved site, NAD(P)-binding domain) &'	T
'4.2.7.7.1'	'Amino acid metabolism.degradation.branched-chain amino acid.isoleucine.3-hydroxypropionate dehydrogenase'	'nitab4.5_0000076g0220.1'	'3-hydroxypropionate dehydrogenase (original description: Hydroxy monocarboxylic acid anion dehydrogenase, HIBADH-type, 3-hydroxyisobutyrate dehydrogenase-related, conserved site, Dehydrogenase, multihelical, 6-phosphogluconate dehydrogenase, C-terminal-like, NAD(P)-binding domain, 6-phosphogluconate dehydrogenase, NADP-binding) &'	T
'4.2.7.8'	'Amino acid metabolism.degradation.branched-chain amino acid.acyl-CoA dehydrogenase oxidation'	''	''
'4.2.7.8.1'	'Amino acid metabolism.degradation.branched-chain amino acid.acyl-CoA dehydrogenase oxidation.ETF electron transfer flavoprotein heterodimer'	''	''
'4.2.7.8.1.1'	'Amino acid metabolism.degradation.branched-chain amino acid.acyl-CoA dehydrogenase oxidation.ETF electron transfer flavoprotein heterodimer.subunit alpha'	'nitab4.5_0004600g0010.1'	'subunit alpha of ETF electron transfer flavoprotein complex (original description: Electron transfer flavoprotein, alpha subunit, C-terminal, conserved site, Electron transfer flavoprotein, alpha subunit, C-terminal, Electron transfer flavoprotein, alpha/beta-subunit, N-terminal, Rossmann-like alpha/beta/alpha sandwich fold, Electron transfer flavoprotein, alpha subunit) &'	T
'4.2.7.8.1.1'	'Amino acid metabolism.degradation.branched-chain amino acid.acyl-CoA dehydrogenase oxidation.ETF electron transfer flavoprotein heterodimer.subunit alpha'	'nitab4.5_0000653g0110.1'	'subunit alpha of ETF electron transfer flavoprotein complex (original description: Electron transfer flavoprotein, alpha subunit, C-terminal, Electron transfer flavoprotein, alpha/beta-subunit, N-terminal, Electron transfer flavoprotein, alpha subunit, C-terminal, conserved site, Electron transfer flavoprotein, alpha subunit, Rossmann-like alpha/beta/alpha sandwich fold) &'	T
'4.2.7.8.1.2'	'Amino acid metabolism.degradation.branched-chain amino acid.acyl-CoA dehydrogenase oxidation.ETF electron transfer flavoprotein heterodimer.subunit beta'	'nitab4.5_0003897g0020.1'	'subunit beta of ETF electron transfer flavoprotein complex (original description: Electron transfer flavoprotein, alpha/beta-subunit, N-terminal, Electron transfer flavoprotein, beta-subunit, conserved site, Electron transfer flavoprotein, beta subunit, Rossmann-like alpha/beta/alpha sandwich fold) &'	T
'4.2.7.8.1.2'	'Amino acid metabolism.degradation.branched-chain amino acid.acyl-CoA dehydrogenase oxidation.ETF electron transfer flavoprotein heterodimer.subunit beta'	'nitab4.5_0000342g0030.1'	'subunit beta of ETF electron transfer flavoprotein complex (original description: Rossmann-like alpha/beta/alpha sandwich fold, Electron transfer flavoprotein, beta subunit, Electron transfer flavoprotein, alpha/beta-subunit, N-terminal, Electron transfer flavoprotein, beta-subunit, conserved site) &'	T
'4.2.7.8.2'	'Amino acid metabolism.degradation.branched-chain amino acid.acyl-CoA dehydrogenase oxidation.electron transfer flavoprotein-ubiquinone oxidoreductase (ETF-QO)'	'nitab4.5_0000505g0020.1'	'electron transfer flavoprotein-ubiquinone oxidoreductase (ETF-QO) (original description: Electron transfer flavoprotein-ubiquinone oxidoreductase) &'	T
'4.2.7.8.2'	'Amino acid metabolism.degradation.branched-chain amino acid.acyl-CoA dehydrogenase oxidation.electron transfer flavoprotein-ubiquinone oxidoreductase (ETF-QO)'	'nitab4.5_0001990g0030.1'	'electron transfer flavoprotein-ubiquinone oxidoreductase (ETF-QO) (original description: Electron transfer flavoprotein-ubiquinone oxidoreductase) &'	T
'4.2.8'	'Amino acid metabolism.degradation.aromatic amino acid'	''	''
'4.2.8.1'	'Amino acid metabolism.degradation.aromatic amino acid.aromatic-amino-acid aminotransferase'	'nitab4.5_0005784g0020.1'	'aromatic-amino-acid aminotransferase (original description: Aminotransferase, class I/classII, Pyridoxal phosphate-dependent transferase, Pyridoxal phosphate-dependent transferase, major region, subdomain 1, Aminotransferases, class-I, pyridoxal-phosphate-binding site, Pyridoxal phosphate-dependent transferase, major region, subdomain 2) &'	T
'4.2.8.1'	'Amino acid metabolism.degradation.aromatic amino acid.aromatic-amino-acid aminotransferase'	'nitab4.5_0002424g0030.1'	'aromatic-amino-acid aminotransferase (original description: Aminotransferases, class-I, pyridoxal-phosphate-binding site, Pyridoxal phosphate-dependent transferase, major region, subdomain 1, Aminotransferase, class I/classII, Pyridoxal phosphate-dependent transferase, major region, subdomain 2, Pyridoxal phosphate-dependent transferase) &'	T
'4.2.8.2'	'Amino acid metabolism.degradation.aromatic amino acid.aromatic amino acid hydroxylase'	''	''
'4.2.8.3'	'Amino acid metabolism.degradation.aromatic amino acid.tyrosine'	''	''
'4.2.8.3.1'	'Amino acid metabolism.degradation.aromatic amino acid.tyrosine.homogentisate dioxygenase'	'nitab4.5_0004022g0010.1'	'homogentisate dioxygenase (original description: Homogentisate 1,2-dioxygenase, RmlC-like jelly roll fold, RmlC-like cupin domain) &'	T
'4.2.8.3.1'	'Amino acid metabolism.degradation.aromatic amino acid.tyrosine.homogentisate dioxygenase'	'nitab4.5_0005445g0020.1'	'homogentisate dioxygenase (original description: Homogentisate 1,2-dioxygenase, RmlC-like jelly roll fold, RmlC-like cupin domain) &'	T
'4.2.8.3.1'	'Amino acid metabolism.degradation.aromatic amino acid.tyrosine.homogentisate dioxygenase'	'nitab4.5_0003077g0020.1'	'homogentisate dioxygenase (original description: RmlC-like jelly roll fold, Homogentisate 1,2-dioxygenase, RmlC-like cupin domain) &'	T
'4.2.8.3.2'	'Amino acid metabolism.degradation.aromatic amino acid.tyrosine.maleylacetoacetate isomerase'	'nitab4.5_0001085g0020.1'	'maleylacetoacetate isomerase (original description: Glutathione S-transferase, N-terminal, Glutathione S-transferase, C-terminal, Thioredoxin-like fold, Glutathione S-transferase, C-terminal-like, Maleylacetoacetate isomerase) &'	T
'4.2.8.3.2'	'Amino acid metabolism.degradation.aromatic amino acid.tyrosine.maleylacetoacetate isomerase'	'nitab4.5_0000457g0340.1'	'maleylacetoacetate isomerase (original description: Glutathione S-transferase, C-terminal-like, Thioredoxin-like fold, Glutathione S-transferase, N-terminal) &'	T
'4.2.8.3.2'	'Amino acid metabolism.degradation.aromatic amino acid.tyrosine.maleylacetoacetate isomerase'	'nitab4.5_0004176g0020.1'	'maleylacetoacetate isomerase (original description: Glutathione S-transferase, C-terminal-like, Glutathione S-transferase, C-terminal, Glutathione S-transferase, N-terminal, Thioredoxin-like fold, Maleylacetoacetate isomerase) &'	T
'4.2.8.3.2'	'Amino acid metabolism.degradation.aromatic amino acid.tyrosine.maleylacetoacetate isomerase'	'nitab4.5_0005372g0090.1'	'maleylacetoacetate isomerase (original description: Glutathione S-transferase, N-terminal, Glutathione S-transferase, C-terminal, Thioredoxin-like fold, Glutathione S-transferase, C-terminal-like, Maleylacetoacetate isomerase) &'	T
'4.2.8.3.3'	'Amino acid metabolism.degradation.aromatic amino acid.tyrosine.fumarylacetoacetate hydrolase'	'nitab4.5_0000143g0260.1'	'fumarylacetoacetate hydrolase (original description: Fumarylacetoacetase, N-terminal, Fumarylacetoacetase, C-terminal, Fumarylacetoacetase, Fumarylacetoacetase, C-terminal-related) &'	T
'4.2.8.3.3'	'Amino acid metabolism.degradation.aromatic amino acid.tyrosine.fumarylacetoacetate hydrolase'	'nitab4.5_0001198g0060.1'	'fumarylacetoacetate hydrolase (original description: Fumarylacetoacetase, Fumarylacetoacetase, N-terminal, Fumarylacetoacetase, C-terminal-related, Fumarylacetoacetase, C-terminal) &'	T
'4.2.9'	'Amino acid metabolism.degradation.methionine'	''	''
'4.2.9.1'	'Amino acid metabolism.degradation.methionine.methionine gamma-lyase'	''	''
'5'	'Lipid metabolism'	''	''
'5.1'	'Lipid metabolism.fatty acid biosynthesis'	''	''
'5.1.1'	'Lipid metabolism.fatty acid biosynthesis.citrate shuttle'	''	''
'5.1.1.1'	'Lipid metabolism.fatty acid biosynthesis.citrate shuttle.mitochondrial dicarboxylate transporter'	'nitab4.5_0004630g0020.1'	'mitochondrial dicarboxylate transporter (original description: Mitochondrial carrier domain, Mitochondrial substrate/solute carrier, Mitochondrial carrier protein) &'	T
'5.1.1.1'	'Lipid metabolism.fatty acid biosynthesis.citrate shuttle.mitochondrial dicarboxylate transporter'	'nitab4.5_0000551g0140.1'	'mitochondrial dicarboxylate transporter (original description: Mitochondrial substrate/solute carrier, Mitochondrial carrier domain) &'	T
'5.1.1.1'	'Lipid metabolism.fatty acid biosynthesis.citrate shuttle.mitochondrial dicarboxylate transporter'	'nitab4.5_0003099g0050.1'	'mitochondrial dicarboxylate transporter (original description: Mitochondrial substrate/solute carrier, Mitochondrial carrier domain, Mitochondrial carrier protein) &'	T
'5.1.1.1'	'Lipid metabolism.fatty acid biosynthesis.citrate shuttle.mitochondrial dicarboxylate transporter'	'nitab4.5_0001499g0030.1'	'mitochondrial dicarboxylate transporter (original description: Mitochondrial substrate/solute carrier, Mitochondrial carrier domain, Mitochondrial carrier protein) &'	T
'5.1.1.2'	'Lipid metabolism.fatty acid biosynthesis.citrate shuttle.ATP-dependent citrate lyase heterodimer'	''	''
'5.1.1.2.1'	'Lipid metabolism.fatty acid biosynthesis.citrate shuttle.ATP-dependent citrate lyase heterodimer.alpha chain'	'nitab4.5_0002783g0070.1'	'alpha chain of ATP-dependent citrate lyase complex (original description: ATP-grasp fold, succinyl-CoA synthetase-type, Succinyl-CoA synthetase-like, ATP-grasp fold, subdomain 2) &'	T
'5.1.1.2.1'	'Lipid metabolism.fatty acid biosynthesis.citrate shuttle.ATP-dependent citrate lyase heterodimer.alpha chain'	'nitab4.5_0000338g0010.1'	'alpha chain of ATP-dependent citrate lyase complex (original description: Succinyl-CoA synthetase-like, ATP-grasp fold, subdomain 2, ATP-grasp fold, succinyl-CoA synthetase-type) &'	T
'5.1.1.2.1'	'Lipid metabolism.fatty acid biosynthesis.citrate shuttle.ATP-dependent citrate lyase heterodimer.alpha chain'	'nitab4.5_0006589g0040.1'	'alpha chain of ATP-dependent citrate lyase complex (original description: Succinyl-CoA synthetase-like, ATP-grasp fold, succinyl-CoA synthetase-type, ATP-grasp fold, subdomain 2) &'	T
'5.1.1.2.1'	'Lipid metabolism.fatty acid biosynthesis.citrate shuttle.ATP-dependent citrate lyase heterodimer.alpha chain'	'nitab4.5_0004112g0010.1'	'alpha chain of ATP-dependent citrate lyase complex (original description: Succinyl-CoA synthetase-like, ATP-grasp fold, subdomain 2, ATP-grasp fold, succinyl-CoA synthetase-type) &'	T
'5.1.1.2.1'	'Lipid metabolism.fatty acid biosynthesis.citrate shuttle.ATP-dependent citrate lyase heterodimer.alpha chain'	'nitab4.5_0000031g0530.1'	'alpha chain of ATP-dependent citrate lyase complex (original description: Succinyl-CoA synthetase-like, ATP-grasp fold, subdomain 2) &'	T
'5.1.1.2.2'	'Lipid metabolism.fatty acid biosynthesis.citrate shuttle.ATP-dependent citrate lyase heterodimer.beta chain'	'nitab4.5_0002294g0040.1'	'beta chain of ATP-dependent citrate lyase complex (original description: Succinyl-CoA ligase, alpha subunit, Protein kinase domain, PAS domain, Protein kinase-like domain, Citrate synthase-like, core, Serine-threonine/tyrosine-protein kinase catalytic domain, NAD(P)-binding domain, Serine/threonine-protein kinase, active site, Serine/threonine- / dual specificity protein kinase, catalytic domain, Succinyl-CoA synthetase, beta subunit, conserved site, ATP-citrate lyase/succinyl-CoA ligase, Citrate synthase-like, large alpha subdomain, Citrate synthase-like, small alpha subdomain, Succinyl-CoA synthetase-like, Citrate synthase-like) &'	T
'5.1.1.2.2'	'Lipid metabolism.fatty acid biosynthesis.citrate shuttle.ATP-dependent citrate lyase heterodimer.beta chain'	'nitab4.5_0010301g0020.1'	'beta chain of ATP-dependent citrate lyase complex (original description: Citrate synthase-like, large alpha subdomain, NAD(P)-binding domain, Succinyl-CoA synthetase-like, ATP-citrate lyase/succinyl-CoA ligase, Succinyl-CoA synthetase, beta subunit, conserved site, Citrate synthase-like, Succinyl-CoA ligase, alpha subunit, Citrate synthase-like, core, Citrate synthase-like, small alpha subdomain, ATP-citrate lyase/succinyl-CoA ligase, active site) &'	T
'5.1.1.2.2'	'Lipid metabolism.fatty acid biosynthesis.citrate shuttle.ATP-dependent citrate lyase heterodimer.beta chain'	'nitab4.5_0002150g0140.1'	'beta chain of ATP-dependent citrate lyase complex (original description: ATP-citrate lyase/succinyl-CoA ligase, Citrate synthase-like, large alpha subdomain, ATP-citrate lyase/succinyl-CoA ligase, active site, Succinyl-CoA ligase, alpha subunit, NAD(P)-binding domain, Succinyl-CoA synthetase, beta subunit, conserved site, Succinyl-CoA synthetase-like, Citrate synthase-like, small alpha subdomain, Citrate synthase-like, core, Citrate synthase-like) &'	T
'5.1.1.2.2'	'Lipid metabolism.fatty acid biosynthesis.citrate shuttle.ATP-dependent citrate lyase heterodimer.beta chain'	'nitab4.5_0003476g0020.1'	'beta chain of ATP-dependent citrate lyase complex (original description: Citrate synthase-like, small alpha subdomain, Succinyl-CoA synthetase-like, Citrate synthase-like, large alpha subdomain, NAD(P)-binding domain, Citrate synthase-like, Citrate synthase-like, core, ATP-citrate lyase/succinyl-CoA ligase, ATP-citrate lyase/succinyl-CoA ligase, active site) &'	T
'5.1.1.3'	'Lipid metabolism.fatty acid biosynthesis.citrate shuttle.cytosolic NAD-dependent malate dehydrogenase'	'nitab4.5_0000706g0160.1'	'cytosolic NAD-dependent malate dehydrogenase (original description: Malate dehydrogenase, active site, Lactate/malate dehydrogenase, N-terminal, Malate dehydrogenase, type 2, NAD(P)-binding domain, Lactate/malate dehydrogenase, C-terminal, Lactate dehydrogenase/glycoside hydrolase, family 4, C-terminal, Malate dehydrogenase, NAD-dependent, cytosolic, L-lactate/malate dehydrogenase) &'	T
'5.1.1.3'	'Lipid metabolism.fatty acid biosynthesis.citrate shuttle.cytosolic NAD-dependent malate dehydrogenase'	'nitab4.5_0000302g0160.1'	'cytosolic NAD-dependent malate dehydrogenase (original description: NAD(P)-binding domain, Lactate/malate dehydrogenase, N-terminal, Lactate/malate dehydrogenase, C-terminal, Malate dehydrogenase, type 2, Malate dehydrogenase, active site, Lactate dehydrogenase/glycoside hydrolase, family 4, C-terminal, L-lactate/malate dehydrogenase) &'	T
'5.1.1.3'	'Lipid metabolism.fatty acid biosynthesis.citrate shuttle.cytosolic NAD-dependent malate dehydrogenase'	'nitab4.5_0000044g0330.1'	'cytosolic NAD-dependent malate dehydrogenase (original description: NAD(P)-binding domain, Lactate dehydrogenase/glycoside hydrolase, family 4, C-terminal, Malate dehydrogenase, active site, Malate dehydrogenase, type 2, Lactate/malate dehydrogenase, C-terminal, Lactate/malate dehydrogenase, N-terminal, Malate dehydrogenase, NAD-dependent, cytosolic, L-lactate/malate dehydrogenase) &'	T
'5.1.1.3'	'Lipid metabolism.fatty acid biosynthesis.citrate shuttle.cytosolic NAD-dependent malate dehydrogenase'	'nitab4.5_0004662g0030.1'	'cytosolic NAD-dependent malate dehydrogenase (original description: NAD(P)-binding domain, L-lactate/malate dehydrogenase, Malate dehydrogenase, type 2, Lactate/malate dehydrogenase, C-terminal, Malate dehydrogenase, active site, Lactate dehydrogenase/glycoside hydrolase, family 4, C-terminal, Malate dehydrogenase, NAD-dependent, cytosolic, Lactate/malate dehydrogenase, N-terminal) &'	T
'5.1.1.3'	'Lipid metabolism.fatty acid biosynthesis.citrate shuttle.cytosolic NAD-dependent malate dehydrogenase'	'nitab4.5_0001823g0020.1'	'cytosolic NAD-dependent malate dehydrogenase (original description: Lactate/malate dehydrogenase, N-terminal, Malate dehydrogenase, type 2, Malate dehydrogenase, active site, NAD(P)-binding domain, Lactate/malate dehydrogenase, C-terminal, Lactate dehydrogenase/glycoside hydrolase, family 4, C-terminal, Malate dehydrogenase, NAD-dependent, cytosolic, L-lactate/malate dehydrogenase) &'	T
'5.1.1.3'	'Lipid metabolism.fatty acid biosynthesis.citrate shuttle.cytosolic NAD-dependent malate dehydrogenase'	'nitab4.5_0005627g0050.1'	'cytosolic NAD-dependent malate dehydrogenase (original description: Malate dehydrogenase, type 2, Lactate dehydrogenase/glycoside hydrolase, family 4, C-terminal, Malate dehydrogenase, NAD-dependent, cytosolic, Lactate/malate dehydrogenase, N-terminal, Malate dehydrogenase, active site, NAD(P)-binding domain, L-lactate/malate dehydrogenase, Lactate/malate dehydrogenase, C-terminal) &'	T
'5.1.1.4'	'Lipid metabolism.fatty acid biosynthesis.citrate shuttle.cytosolic NADP-dependent malic enzyme'	'nitab4.5_0001321g0020.1'	'cytosolic NADP-dependent malic enzyme (original description: Malic enzyme, conserved site, Malic oxidoreductase, NAD(P)-binding domain, Malic enzyme, N-terminal, Malic enzyme, NAD-binding) &'	T
'5.1.1.4'	'Lipid metabolism.fatty acid biosynthesis.citrate shuttle.cytosolic NADP-dependent malic enzyme'	'nitab4.5_0008124g0030.1'	'cytosolic NADP-dependent malic enzyme (original description: Malic enzyme, N-terminal, Malic enzyme, conserved site, Malic enzyme, NAD-binding, Malic oxidoreductase, NAD(P)-binding domain) &'	T
'5.1.1.4'	'Lipid metabolism.fatty acid biosynthesis.citrate shuttle.cytosolic NADP-dependent malic enzyme'	'nitab4.5_0001132g0070.1'	'cytosolic NADP-dependent malic enzyme (original description: NAD(P)-binding domain, Malic enzyme, N-terminal, Malic oxidoreductase, Malic enzyme, conserved site, Malic enzyme, NAD-binding) &'	T
'5.1.1.4'	'Lipid metabolism.fatty acid biosynthesis.citrate shuttle.cytosolic NADP-dependent malic enzyme'	'nitab4.5_0000239g0100.1'	'cytosolic NADP-dependent malic enzyme (original description: Malic enzyme, conserved site, Malic enzyme, N-terminal, Malic oxidoreductase, Malic enzyme, NAD-binding, NAD(P)-binding domain) &'	T
'5.1.1.4'	'Lipid metabolism.fatty acid biosynthesis.citrate shuttle.cytosolic NADP-dependent malic enzyme'	'nitab4.5_0001172g0100.1'	'cytosolic NADP-dependent malic enzyme (original description: Malic enzyme, NAD-binding, Malic oxidoreductase, Malic enzyme, N-terminal, NAD(P)-binding domain, Malic enzyme, conserved site) &'	T
'5.1.1.4'	'Lipid metabolism.fatty acid biosynthesis.citrate shuttle.cytosolic NADP-dependent malic enzyme'	'nitab4.5_0005319g0030.1'	'cytosolic NADP-dependent malic enzyme (original description: Malic oxidoreductase, NAD(P)-binding domain, Malic enzyme, NAD-binding, Malic enzyme, conserved site, Malic enzyme, N-terminal) &'	T
'5.1.1.5'	'Lipid metabolism.fatty acid biosynthesis.citrate shuttle.mitochondrial pyruvate transporter'	'nitab4.5_0000955g0040.1'	'mitochondrial pyruvate transporter (original description: Mitochondrial pyruvate carrier) &'	T
'5.1.1.5'	'Lipid metabolism.fatty acid biosynthesis.citrate shuttle.mitochondrial pyruvate transporter'	'nitab4.5_0000143g0410.1'	'mitochondrial pyruvate transporter (original description: Mitochondrial pyruvate carrier) &'	T
'5.1.1.5'	'Lipid metabolism.fatty acid biosynthesis.citrate shuttle.mitochondrial pyruvate transporter'	'nitab4.5_0003103g0040.1'	'mitochondrial pyruvate transporter (original description: Mitochondrial pyruvate carrier) &'	T
'5.1.1.5'	'Lipid metabolism.fatty acid biosynthesis.citrate shuttle.mitochondrial pyruvate transporter'	'nitab4.5_0000530g0020.1'	'mitochondrial pyruvate transporter (original description: Mitochondrial pyruvate carrier) &'	T
'5.1.1.5'	'Lipid metabolism.fatty acid biosynthesis.citrate shuttle.mitochondrial pyruvate transporter'	'nitab4.5_0002793g0040.1'	'mitochondrial pyruvate transporter (original description: Mitochondrial pyruvate carrier) &'	T
'5.1.1.5'	'Lipid metabolism.fatty acid biosynthesis.citrate shuttle.mitochondrial pyruvate transporter'	'nitab4.5_0005627g0070.1'	'mitochondrial pyruvate transporter (original description: Mitochondrial pyruvate carrier) &'	T
'5.1.1.5'	'Lipid metabolism.fatty acid biosynthesis.citrate shuttle.mitochondrial pyruvate transporter'	'nitab4.5_0009013g0040.1'	'mitochondrial pyruvate transporter (original description: Mitochondrial pyruvate carrier) &'	T
'5.1.1.5'	'Lipid metabolism.fatty acid biosynthesis.citrate shuttle.mitochondrial pyruvate transporter'	'nitab4.5_0003853g0050.1'	'mitochondrial pyruvate transporter (original description: Mitochondrial pyruvate carrier) &'	T
'5.1.1.5'	'Lipid metabolism.fatty acid biosynthesis.citrate shuttle.mitochondrial pyruvate transporter'	'nitab4.5_0002367g0100.1'	'mitochondrial pyruvate transporter (original description: Mitochondrial pyruvate carrier) &'	T
'5.1.1.5'	'Lipid metabolism.fatty acid biosynthesis.citrate shuttle.mitochondrial pyruvate transporter'	'nitab4.5_0001198g0230.1'	'mitochondrial pyruvate transporter (original description: Mitochondrial pyruvate carrier) &'	T
'5.1.2'	'Lipid metabolism.fatty acid biosynthesis.acetyl-CoA generation'	''	''
'5.1.2.1'	'Lipid metabolism.fatty acid biosynthesis.acetyl-CoA generation.plastidial pyruvate kinase'	'nitab4.5_0000018g0230.1'	'plastidial pyruvate kinase (original description: Pyruvate kinase, beta-barrel insert domain, Pyruvate kinase, C-terminal, Pyruvate kinase-like, insert domain, Pyruvate kinase, barrel, Pyruvate/Phosphoenolpyruvate kinase-like domain, Pyruvate kinase, active site, Pyruvate kinase, Pyruvate kinase, alpha/beta) &'	T
'5.1.2.1'	'Lipid metabolism.fatty acid biosynthesis.acetyl-CoA generation.plastidial pyruvate kinase'	'nitab4.5_0001748g0010.1'	'plastidial pyruvate kinase (original description: Pyruvate kinase, Pyruvate kinase, beta-barrel insert domain, Pyruvate kinase-like, insert domain, Pyruvate/Phosphoenolpyruvate kinase-like domain, Pyruvate kinase, alpha/beta, Pyruvate kinase, active site, Pyruvate kinase, barrel, Pyruvate kinase, C-terminal) &'	T
'5.1.2.1'	'Lipid metabolism.fatty acid biosynthesis.acetyl-CoA generation.plastidial pyruvate kinase'	'nitab4.5_0002398g0070.1'	'plastidial pyruvate kinase (original description: Pyruvate kinase-like, insert domain, Pyruvate kinase, Pyruvate kinase, beta-barrel insert domain, Pyruvate kinase, barrel, Pyruvate kinase, alpha/beta, Pyruvate/Phosphoenolpyruvate kinase-like domain, Pyruvate kinase, C-terminal, Pyruvate kinase, active site) &'	T
'5.1.2.1'	'Lipid metabolism.fatty acid biosynthesis.acetyl-CoA generation.plastidial pyruvate kinase'	'nitab4.5_0000772g0060.1'	'plastidial pyruvate kinase (original description: Pyruvate kinase, beta-barrel insert domain, Pyruvate kinase-like, insert domain, Pyruvate kinase, Pyruvate kinase, C-terminal, Pyruvate kinase, active site, Pyruvate/Phosphoenolpyruvate kinase-like domain, Pyruvate kinase, barrel, Pyruvate kinase, alpha/beta) &'	T
'5.1.2.1'	'Lipid metabolism.fatty acid biosynthesis.acetyl-CoA generation.plastidial pyruvate kinase'	'nitab4.5_0000941g0100.1'	'plastidial pyruvate kinase (original description: Pyruvate kinase-like, insert domain, Pyruvate kinase, Pyruvate kinase, beta-barrel insert domain, Pyruvate kinase, active site, Pyruvate/Phosphoenolpyruvate kinase-like domain, Pyruvate kinase, alpha/beta, Pyruvate kinase, C-terminal, Pyruvate kinase, barrel) &'	T
'5.1.2.1'	'Lipid metabolism.fatty acid biosynthesis.acetyl-CoA generation.plastidial pyruvate kinase'	'nitab4.5_0003815g0060.1'	'plastidial pyruvate kinase (original description: Pyruvate kinase, C-terminal, Pyruvate kinase, alpha/beta, Pyruvate kinase, Pyruvate kinase, active site, Pyruvate kinase, beta-barrel insert domain, Pyruvate/Phosphoenolpyruvate kinase-like domain, Pyruvate kinase, barrel, Pyruvate kinase-like, insert domain) &'	T
'5.1.2.1'	'Lipid metabolism.fatty acid biosynthesis.acetyl-CoA generation.plastidial pyruvate kinase'	'nitab4.5_0010974g0010.1'	'plastidial pyruvate kinase (original description: Pyruvate/Phosphoenolpyruvate kinase-like domain, Pyruvate kinase, alpha/beta, Pyruvate kinase, Pyruvate kinase, active site, Pyruvate kinase, C-terminal, Pyruvate kinase-like, insert domain, Pyruvate kinase, barrel, Pyruvate kinase, beta-barrel insert domain) &'	T
'5.1.2.1'	'Lipid metabolism.fatty acid biosynthesis.acetyl-CoA generation.plastidial pyruvate kinase'	'nitab4.5_0002340g0010.1'	'plastidial pyruvate kinase (original description: Pyruvate kinase, active site, Pyruvate kinase, beta-barrel insert domain, Pyruvate kinase-like, insert domain, Pyruvate kinase, alpha/beta, Pyruvate kinase, C-terminal, Pyruvate kinase, barrel, Pyruvate/Phosphoenolpyruvate kinase-like domain, Pyruvate kinase) &'	T
'5.1.2.1'	'Lipid metabolism.fatty acid biosynthesis.acetyl-CoA generation.plastidial pyruvate kinase'	'nitab4.5_0000764g0050.1'	'plastidial pyruvate kinase (original description: Pyruvate kinase-like, insert domain, Pyruvate/Phosphoenolpyruvate kinase-like domain, Pyruvate kinase, barrel, Pyruvate kinase, Pyruvate kinase, alpha/beta, Pyruvate kinase, active site, Pyruvate kinase, C-terminal, Pyruvate kinase, beta-barrel insert domain) &'	T
'5.1.2.2'	'Lipid metabolism.fatty acid biosynthesis.acetyl-CoA generation.plastidial pyruvate dehydrogenase complex'	''	''
'5.1.2.2.1'	'Lipid metabolism.fatty acid biosynthesis.acetyl-CoA generation.plastidial pyruvate dehydrogenase complex.E1 pyruvate dehydrogenase subcomplex'	''	''
'5.1.2.2.1.1'	'Lipid metabolism.fatty acid biosynthesis.acetyl-CoA generation.plastidial pyruvate dehydrogenase complex.E1 pyruvate dehydrogenase subcomplex.subunit alpha'	'nitab4.5_0000073g0440.1'	'subunit alpha of E1 pyruvate dehydrogenase component (original description: Dehydrogenase, E1 component, Pyruvate dehydrogenase (acetyl-transferring) E1 component, alpha subunit, subgroup y) &'	T
'5.1.2.2.1.1'	'Lipid metabolism.fatty acid biosynthesis.acetyl-CoA generation.plastidial pyruvate dehydrogenase complex.E1 pyruvate dehydrogenase subcomplex.subunit alpha'	'nitab4.5_0002570g0010.1'	'subunit alpha of E1 pyruvate dehydrogenase component (original description: Pyruvate dehydrogenase (acetyl-transferring) E1 component, alpha subunit, subgroup y, Dehydrogenase, E1 component) &'	T
'5.1.2.2.1.1'	'Lipid metabolism.fatty acid biosynthesis.acetyl-CoA generation.plastidial pyruvate dehydrogenase complex.E1 pyruvate dehydrogenase subcomplex.subunit alpha'	'nitab4.5_0000807g0170.1'	'subunit alpha of E1 pyruvate dehydrogenase component (original description: Dehydrogenase, E1 component, Pyruvate dehydrogenase (acetyl-transferring) E1 component, alpha subunit, subgroup y) &'	T
'5.1.2.2.1.1'	'Lipid metabolism.fatty acid biosynthesis.acetyl-CoA generation.plastidial pyruvate dehydrogenase complex.E1 pyruvate dehydrogenase subcomplex.subunit alpha'	'nitab4.5_0000170g0230.1'	'subunit alpha of E1 pyruvate dehydrogenase component (original description: Pyruvate dehydrogenase (acetyl-transferring) E1 component, alpha subunit, subgroup y, Dehydrogenase, E1 component) &'	T
'5.1.2.2.1.2'	'Lipid metabolism.fatty acid biosynthesis.acetyl-CoA generation.plastidial pyruvate dehydrogenase complex.E1 pyruvate dehydrogenase subcomplex.subunit beta'	'nitab4.5_0011303g0010.1'	'subunit beta of E1 pyruvate dehydrogenase component (original description: Transketolase, C-terminal/Pyruvate-ferredoxin oxidoreductase, domain II, Transketolase, C-terminal, Transketolase-like, pyrimidine-binding domain) &'	T
'5.1.2.2.1.2'	'Lipid metabolism.fatty acid biosynthesis.acetyl-CoA generation.plastidial pyruvate dehydrogenase complex.E1 pyruvate dehydrogenase subcomplex.subunit beta'	'nitab4.5_0003681g0010.1'	'subunit beta of E1 pyruvate dehydrogenase component (original description: Transketolase-like, pyrimidine-binding domain, Transketolase, C-terminal/Pyruvate-ferredoxin oxidoreductase, domain II, Transketolase, C-terminal) &'	T
'5.1.2.2.1.2'	'Lipid metabolism.fatty acid biosynthesis.acetyl-CoA generation.plastidial pyruvate dehydrogenase complex.E1 pyruvate dehydrogenase subcomplex.subunit beta'	'nitab4.5_0000348g0010.1'	'subunit beta of E1 pyruvate dehydrogenase component (original description: Transketolase, C-terminal, Transketolase-like, pyrimidine-binding domain, Transketolase, C-terminal/Pyruvate-ferredoxin oxidoreductase, domain II) &'	T
'5.1.2.2.2'	'Lipid metabolism.fatty acid biosynthesis.acetyl-CoA generation.plastidial pyruvate dehydrogenase complex.dihydrolipoamide acetyltransferase component E2'	'nitab4.5_0006099g0010.1'	'dihydrolipoamide acetyltransferase component E2 of plastidial pyruvate dehydrogenase complex (original description: Chloramphenicol acetyltransferase-like domain, E3 binding, 2-oxo acid dehydrogenase, lipoyl-binding site, 2-oxoacid dehydrogenase acyltransferase, catalytic domain, Single hybrid motif, Biotin/lipoyl attachment) &'	T
'5.1.2.2.2'	'Lipid metabolism.fatty acid biosynthesis.acetyl-CoA generation.plastidial pyruvate dehydrogenase complex.dihydrolipoamide acetyltransferase component E2'	'nitab4.5_0000560g0010.1'	'dihydrolipoamide acetyltransferase component E2 of plastidial pyruvate dehydrogenase complex (original description: Biotin/lipoyl attachment, 2-oxoacid dehydrogenase acyltransferase, catalytic domain, E3 binding, 2-oxo acid dehydrogenase, lipoyl-binding site, Chloramphenicol acetyltransferase-like domain, Single hybrid motif) &'	T
'5.1.2.2.2'	'Lipid metabolism.fatty acid biosynthesis.acetyl-CoA generation.plastidial pyruvate dehydrogenase complex.dihydrolipoamide acetyltransferase component E2'	'nitab4.5_0008919g0020.1'	'dihydrolipoamide acetyltransferase component E2 of plastidial pyruvate dehydrogenase complex (original description: Chloramphenicol acetyltransferase-like domain, Biotin/lipoyl attachment, E3 binding, 2-oxo acid dehydrogenase, lipoyl-binding site, Single hybrid motif, 2-oxoacid dehydrogenase acyltransferase, catalytic domain) &'	T
'5.1.2.2.2'	'Lipid metabolism.fatty acid biosynthesis.acetyl-CoA generation.plastidial pyruvate dehydrogenase complex.dihydrolipoamide acetyltransferase component E2'	'nitab4.5_0000145g0160.1'	'dihydrolipoamide acetyltransferase component E2 of plastidial pyruvate dehydrogenase complex (original description: E3 binding, Chloramphenicol acetyltransferase-like domain, 2-oxoacid dehydrogenase acyltransferase, catalytic domain, Single hybrid motif, Biotin/lipoyl attachment, 2-oxo acid dehydrogenase, lipoyl-binding site) &'	T
'5.1.2.2.2'	'Lipid metabolism.fatty acid biosynthesis.acetyl-CoA generation.plastidial pyruvate dehydrogenase complex.dihydrolipoamide acetyltransferase component E2'	'nitab4.5_0002214g0090.1'	'dihydrolipoamide acetyltransferase component E2 of plastidial pyruvate dehydrogenase complex (original description: E3 binding, Chloramphenicol acetyltransferase-like domain, 2-oxo acid dehydrogenase, lipoyl-binding site, 2-oxoacid dehydrogenase acyltransferase, catalytic domain, Biotin/lipoyl attachment, Single hybrid motif) &'	T
'5.1.2.2.2'	'Lipid metabolism.fatty acid biosynthesis.acetyl-CoA generation.plastidial pyruvate dehydrogenase complex.dihydrolipoamide acetyltransferase component E2'	'nitab4.5_0003407g0070.1'	'dihydrolipoamide acetyltransferase component E2 of plastidial pyruvate dehydrogenase complex (original description: E3 binding, Biotin/lipoyl attachment, 2-oxoacid dehydrogenase acyltransferase, catalytic domain, Single hybrid motif, 2-oxo acid dehydrogenase, lipoyl-binding site, Chloramphenicol acetyltransferase-like domain) &'	T
'5.1.2.2.3'	'Lipid metabolism.fatty acid biosynthesis.acetyl-CoA generation.plastidial pyruvate dehydrogenase complex.dihydrolipoamide dehydrogenase component E3'	'nitab4.5_0000647g0100.1'	'dihydrolipoamide dehydrogenase component E3 of plastidial pyruvate dehydrogenase complex (original description: Pyridine nucleotide-disulphide oxidoreductase, class I, active site, Pyridine nucleotide-disulphide oxidoreductase, NAD-binding domain, FAD-dependent pyridine nucleotide-disulphide oxidoreductase, Pyridine nucleotide-disulphide oxidoreductase, dimerisation domain, FAD/NAD-linked reductase, dimerisation domain, Pyridine nucleotide-disulphide oxidoreductase, FAD/NAD(P)-binding domain) &'	T
'5.1.2.2.3'	'Lipid metabolism.fatty acid biosynthesis.acetyl-CoA generation.plastidial pyruvate dehydrogenase complex.dihydrolipoamide dehydrogenase component E3'	'nitab4.5_0006972g0010.1'	'dihydrolipoamide dehydrogenase component E3 of plastidial pyruvate dehydrogenase complex (original description: Pyridine nucleotide-disulphide oxidoreductase, FAD/NAD(P)-binding domain, Pyridine nucleotide-disulphide oxidoreductase, dimerisation domain, Pyridine nucleotide-disulphide oxidoreductase, class I, active site, FAD/NAD-linked reductase, dimerisation domain, Pyridine nucleotide-disulphide oxidoreductase, NAD-binding domain, FAD-dependent pyridine nucleotide-disulphide oxidoreductase) &'	T
'5.1.2.2.3'	'Lipid metabolism.fatty acid biosynthesis.acetyl-CoA generation.plastidial pyruvate dehydrogenase complex.dihydrolipoamide dehydrogenase component E3'	'nitab4.5_0000368g0240.1'	'dihydrolipoamide dehydrogenase component E3 of plastidial pyruvate dehydrogenase complex (original description: Pyridine nucleotide-disulphide oxidoreductase, NAD-binding domain, Pyridine nucleotide-disulphide oxidoreductase, dimerisation domain, FAD-dependent pyridine nucleotide-disulphide oxidoreductase, Pyridine nucleotide-disulphide oxidoreductase, FAD/NAD(P)-binding domain, FAD/NAD-linked reductase, dimerisation domain, Pyridine nucleotide-disulphide oxidoreductase, class I, active site) &'	T
'5.1.2.2.3'	'Lipid metabolism.fatty acid biosynthesis.acetyl-CoA generation.plastidial pyruvate dehydrogenase complex.dihydrolipoamide dehydrogenase component E3'	'nitab4.5_0009767g0010.1'	'dihydrolipoamide dehydrogenase component E3 of plastidial pyruvate dehydrogenase complex (original description: FAD/NAD-linked reductase, dimerisation domain, Pyridine nucleotide-disulphide oxidoreductase, dimerisation domain, FAD-dependent pyridine nucleotide-disulphide oxidoreductase, Pyridine nucleotide-disulphide oxidoreductase, class I, active site, Pyridine nucleotide-disulphide oxidoreductase, NAD-binding domain, Pyridine nucleotide-disulphide oxidoreductase, FAD/NAD(P)-binding domain) &'	T
'5.1.2.2.3'	'Lipid metabolism.fatty acid biosynthesis.acetyl-CoA generation.plastidial pyruvate dehydrogenase complex.dihydrolipoamide dehydrogenase component E3'	'nitab4.5_0000155g0040.1'	'dihydrolipoamide dehydrogenase component E3 of plastidial pyruvate dehydrogenase complex (original description: FAD/NAD-linked reductase, dimerisation domain, Pyridine nucleotide-disulphide oxidoreductase, dimerisation domain, Pyridine nucleotide-disulphide oxidoreductase, FAD/NAD(P)-binding domain, Pyridine nucleotide-disulphide oxidoreductase, NAD-binding domain, Pyridine nucleotide-disulphide oxidoreductase, class I, active site, FAD-dependent pyridine nucleotide-disulphide oxidoreductase) &'	T
'5.1.2.3'	'Lipid metabolism.fatty acid biosynthesis.acetyl-CoA generation.acetyl-CoA synthetase'	'nitab4.5_0002901g0010.1'	'acetyl-CoA synthetase (original description: AMP-dependent synthetase/ligase, AMP-binding enzyme C-terminal domain, AMP-binding, conserved site) &'	T
'5.1.2.3'	'Lipid metabolism.fatty acid biosynthesis.acetyl-CoA generation.acetyl-CoA synthetase'	'nitab4.5_0009445g0010.1'	'acetyl-CoA synthetase (original description: AMP-dependent synthetase/ligase, AMP-binding, conserved site, AMP-binding enzyme C-terminal domain) &'	T
'5.1.2.3'	'Lipid metabolism.fatty acid biosynthesis.acetyl-CoA generation.acetyl-CoA synthetase'	'nitab4.5_0006606g0020.1'	'acetyl-CoA synthetase (original description: AMP-binding, conserved site, AMP-binding enzyme C-terminal domain, AMP-dependent synthetase/ligase) &'	T
'5.1.2.3'	'Lipid metabolism.fatty acid biosynthesis.acetyl-CoA generation.acetyl-CoA synthetase'	'nitab4.5_0000055g0220.1'	'acetyl-CoA synthetase (original description: AMP-binding enzyme C-terminal domain, AMP-binding, conserved site, AMP-dependent synthetase/ligase) &'	T
'5.1.2.4'	'Lipid metabolism.fatty acid biosynthesis.acetyl-CoA generation.malonyl-CoA decarboxylase'	'nitab4.5_0017473g0010.1'	'malonyl-CoA decarboxylase (original description: Malonyl-CoA decarboxylase) &'	T
'5.1.2.4'	'Lipid metabolism.fatty acid biosynthesis.acetyl-CoA generation.malonyl-CoA decarboxylase'	'nitab4.5_0000005g0020.1'	'malonyl-CoA decarboxylase (original description: Malonyl-CoA decarboxylase) &'	T
'5.1.2.4'	'Lipid metabolism.fatty acid biosynthesis.acetyl-CoA generation.malonyl-CoA decarboxylase'	'nitab4.5_0002668g0020.1'	'malonyl-CoA decarboxylase (original description: Malonyl-CoA decarboxylase) &'	T
'5.1.3'	'Lipid metabolism.fatty acid biosynthesis.acetyl-CoA carboxylation'	''	''
'5.1.3.1'	'Lipid metabolism.fatty acid biosynthesis.acetyl-CoA carboxylation.monomeric acetyl-CoA carboxylase'	'nitab4.5_0000469g0180.1'	'monomeric acetyl-CoA carboxylase (original description: Pre-ATP-grasp domain, Carbamoyl-phosphate synthase, large subunit, N-terminal, ATP-grasp fold, subdomain 1, Biotin carboxylation domain, ATP-grasp fold, Rudiment single hybrid motif, Biotin carboxylase, C-terminal, Biotin-binding site, Carbamoyl-phosphate synthetase large subunit-like, ATP-binding domain, Biotin/lipoyl attachment, Acetyl-CoA carboxylase, central domain, ATP-grasp fold, subdomain 2, Acetyl-coenzyme A carboxyltransferase, C-terminal, Single hybrid motif, Carboxyl transferase) &'	T
'5.1.3.1'	'Lipid metabolism.fatty acid biosynthesis.acetyl-CoA carboxylation.monomeric acetyl-CoA carboxylase'	'nitab4.5_0000421g0140.1'	'monomeric acetyl-CoA carboxylase (original description: Biotin/lipoyl attachment, Carbamoyl-phosphate synthase, large subunit, N-terminal, Pre-ATP-grasp domain, Biotin carboxylation domain, Single hybrid motif, Acetyl-CoA carboxylase, central domain, Biotin carboxylase, C-terminal, ATP-grasp fold, subdomain 2, Biotin-binding site, Acetyl-coenzyme A carboxyltransferase, N-terminal, ATP-grasp fold, Rudiment single hybrid motif, ATP-grasp fold, subdomain 1, Carbamoyl-phosphate synthetase large subunit-like, ATP-binding domain, Acetyl-coenzyme A carboxyltransferase, C-terminal, Carboxyl transferase) &'	T
'5.1.3.1'	'Lipid metabolism.fatty acid biosynthesis.acetyl-CoA carboxylation.monomeric acetyl-CoA carboxylase'	'nitab4.5_0005253g0020.1'	'monomeric acetyl-CoA carboxylase (original description: Pre-ATP-grasp domain, Biotin carboxylase, C-terminal, Rudiment single hybrid motif, Biotin carboxylation domain, Biotin-binding site, Carboxyl transferase, Biotin/lipoyl attachment, Carbamoyl-phosphate synthetase large subunit-like, ATP-binding domain, ATP-grasp fold, subdomain 1, Single hybrid motif, ATP-grasp fold, subdomain 2, Acetyl-coenzyme A carboxyltransferase, C-terminal, Carbamoyl-phosphate synthase, large subunit, N-terminal, Acetyl-CoA carboxylase, central domain, ATP-grasp fold) &'	T
'5.1.3.1'	'Lipid metabolism.fatty acid biosynthesis.acetyl-CoA carboxylation.monomeric acetyl-CoA carboxylase'	'nitab4.5_0006548g0020.1'	'monomeric acetyl-CoA carboxylase (original description: Biotin-binding site, Single hybrid motif, Acetyl-CoA carboxylase, central domain, Pre-ATP-grasp domain, Acetyl-coenzyme A carboxyltransferase, C-terminal, Carbamoyl-phosphate synthetase large subunit-like, ATP-binding domain, Biotin carboxylation domain, Acetyl-coenzyme A carboxyltransferase, N-terminal, ATP-grasp fold, subdomain 1, ATP-grasp fold, subdomain 2, Biotin/lipoyl attachment, ATP-grasp fold, Carboxyl transferase, Rudiment single hybrid motif, Biotin carboxylase, C-terminal, Carbamoyl-phosphate synthase, large subunit, N-terminal) &'	T
'5.1.3.2'	'Lipid metabolism.fatty acid biosynthesis.acetyl-CoA carboxylation.polymeric acetyl-CoA carboxylase complex'	''	''
'5.1.3.2.1'	'Lipid metabolism.fatty acid biosynthesis.acetyl-CoA carboxylation.polymeric acetyl-CoA carboxylase complex.carboxyltransferase subunit alpha'	'nitab4.5_0002160g0030.1'	'carboxyltransferase subunit alpha of polymeric acetyl-CoA carboxylase complex (original description: Acetyl-CoA carboxylase, alpha subunit, Acetyl-coenzyme A carboxyltransferase, C-terminal) &'	T
'5.1.3.2.1'	'Lipid metabolism.fatty acid biosynthesis.acetyl-CoA carboxylation.polymeric acetyl-CoA carboxylase complex.carboxyltransferase subunit alpha'	'nitab4.5_0009210g0030.1'	'carboxyltransferase subunit alpha of polymeric acetyl-CoA carboxylase complex (original description: Acetyl-CoA carboxylase, alpha subunit, Acetyl-coenzyme A carboxyltransferase, C-terminal) &'	T
'5.1.3.2.1'	'Lipid metabolism.fatty acid biosynthesis.acetyl-CoA carboxylation.polymeric acetyl-CoA carboxylase complex.carboxyltransferase subunit alpha'	'nitab4.5_0006254g0020.1'	'carboxyltransferase subunit alpha of polymeric acetyl-CoA carboxylase complex (original description: Acetyl-CoA carboxylase, alpha subunit, Acetyl-coenzyme A carboxyltransferase, C-terminal) &'	T
'5.1.3.2.1'	'Lipid metabolism.fatty acid biosynthesis.acetyl-CoA carboxylation.polymeric acetyl-CoA carboxylase complex.carboxyltransferase subunit alpha'	'nitab4.5_0000008g0600.1'	'carboxyltransferase subunit alpha of polymeric acetyl-CoA carboxylase complex (original description: Acetyl-CoA carboxylase, alpha subunit, Acetyl-coenzyme A carboxyltransferase, C-terminal) &'	T
'5.1.3.2.2'	'Lipid metabolism.fatty acid biosynthesis.acetyl-CoA carboxylation.polymeric acetyl-CoA carboxylase complex.carboxyltransferase subunit beta'	''	''
'5.1.3.2.3'	'Lipid metabolism.fatty acid biosynthesis.acetyl-CoA carboxylation.polymeric acetyl-CoA carboxylase complex.biotin carboxyl carrier subunit'	'nitab4.5_0014883g0010.1'	'biotin carboxyl carrier subunit of polymeric acetyl-CoA carboxylase complex (original description: Single hybrid motif, Acetyl-CoA biotin carboxyl carrier, Biotin/lipoyl attachment, Biotin-binding site) &'	T
'5.1.3.2.3'	'Lipid metabolism.fatty acid biosynthesis.acetyl-CoA carboxylation.polymeric acetyl-CoA carboxylase complex.biotin carboxyl carrier subunit'	'nitab4.5_0000361g0060.1'	'biotin carboxyl carrier subunit of polymeric acetyl-CoA carboxylase complex (original description: Biotin-binding site, Biotin/lipoyl attachment, Acetyl-CoA biotin carboxyl carrier, Single hybrid motif) &'	T
'5.1.3.2.3'	'Lipid metabolism.fatty acid biosynthesis.acetyl-CoA carboxylation.polymeric acetyl-CoA carboxylase complex.biotin carboxyl carrier subunit'	'nitab4.5_0000582g0010.1'	'biotin carboxyl carrier subunit of polymeric acetyl-CoA carboxylase complex (original description: Acetyl-CoA biotin carboxyl carrier, Biotin/lipoyl attachment, Single hybrid motif, Biotin-binding site) &'	T
'5.1.3.2.3'	'Lipid metabolism.fatty acid biosynthesis.acetyl-CoA carboxylation.polymeric acetyl-CoA carboxylase complex.biotin carboxyl carrier subunit'	'nitab4.5_0005160g0030.1'	'biotin carboxyl carrier subunit of polymeric acetyl-CoA carboxylase complex (original description: Acetyl-CoA biotin carboxyl carrier, Biotin/lipoyl attachment, Single hybrid motif, Biotin-binding site) &'	T
'5.1.3.2.3'	'Lipid metabolism.fatty acid biosynthesis.acetyl-CoA carboxylation.polymeric acetyl-CoA carboxylase complex.biotin carboxyl carrier subunit'	'nitab4.5_0001961g0010.1'	'biotin carboxyl carrier subunit of polymeric acetyl-CoA carboxylase complex (original description: Biotin/lipoyl attachment, Biotin-binding site, Acetyl-CoA biotin carboxyl carrier, Single hybrid motif) &'	T
'5.1.3.2.3'	'Lipid metabolism.fatty acid biosynthesis.acetyl-CoA carboxylation.polymeric acetyl-CoA carboxylase complex.biotin carboxyl carrier subunit'	'nitab4.5_0001688g0100.1'	'biotin carboxyl carrier subunit of polymeric acetyl-CoA carboxylase complex (original description: Biotin/lipoyl attachment, Biotin-binding site, Acetyl-CoA biotin carboxyl carrier, Single hybrid motif) &'	T
'5.1.3.2.4'	'Lipid metabolism.fatty acid biosynthesis.acetyl-CoA carboxylation.polymeric acetyl-CoA carboxylase complex.biotin carboxylase subunit'	'nitab4.5_0009336g0010.1'	'biotin carboxylase subunit of polymeric acetyl-CoA carboxylase complex (original description: Carbamoyl-phosphate synthetase large subunit-like, ATP-binding domain, ATP-grasp fold, subdomain 1, Pre-ATP-grasp domain, Acetyl-CoA carboxylase, biotin carboxylase, Rudiment single hybrid motif, Biotin carboxylase, C-terminal, ATP-grasp fold, Biotin carboxylation domain, Carbamoyl-phosphate synthase, large subunit, N-terminal, ATP-grasp fold, subdomain 2) &'	T
'5.1.3.2.4'	'Lipid metabolism.fatty acid biosynthesis.acetyl-CoA carboxylation.polymeric acetyl-CoA carboxylase complex.biotin carboxylase subunit'	'nitab4.5_0000069g0080.1'	'biotin carboxylase subunit of polymeric acetyl-CoA carboxylase complex (original description: Carbamoyl-phosphate synthetase large subunit-like, ATP-binding domain, ATP-grasp fold, subdomain 1, Pre-ATP-grasp domain, Biotin carboxylase, C-terminal, ATP-grasp fold, subdomain 2, Acetyl-CoA carboxylase, biotin carboxylase, ATP-grasp fold, Carbamoyl-phosphate synthase, large subunit, N-terminal, Biotin carboxylation domain, Rudiment single hybrid motif) &'	T
'5.1.3.3'	'Lipid metabolism.fatty acid biosynthesis.acetyl-CoA carboxylation.acetyl-CoA carboxylase regulator (BADC)'	'nitab4.5_0005235g0050.1'	'acetyl-CoA carboxylase regulator (BADC) (original description: Single hybrid motif, Biotin/lipoyl attachment) &'	T
'5.1.3.3'	'Lipid metabolism.fatty acid biosynthesis.acetyl-CoA carboxylation.acetyl-CoA carboxylase regulator (BADC)'	'nitab4.5_0002854g0030.1'	'acetyl-CoA carboxylase regulator (BADC) (original description: Biotin/lipoyl attachment, Single hybrid motif) &'	T
'5.1.3.3'	'Lipid metabolism.fatty acid biosynthesis.acetyl-CoA carboxylation.acetyl-CoA carboxylase regulator (BADC)'	'nitab4.5_0001106g0140.1'	'acetyl-CoA carboxylase regulator (BADC) (original description: Biotin/lipoyl attachment, Single hybrid motif) &'	T
'5.1.4'	'Lipid metabolism.fatty acid biosynthesis.plastidial fatty acid synthase (ptFAS) system'	''	''
'5.1.4.1'	'Lipid metabolism.fatty acid biosynthesis.plastidial fatty acid synthase (ptFAS) system.acyl carrier protein (ptACP)'	'nitab4.5_0002794g0060.1'	'acyl carrier protein (ptACP) (original description: Phosphopantetheine attachment site, Acyl carrier protein-like, Acyl carrier protein (ACP)) &'	T
'5.1.4.1'	'Lipid metabolism.fatty acid biosynthesis.plastidial fatty acid synthase (ptFAS) system.acyl carrier protein (ptACP)'	'nitab4.5_0001459g0090.1'	'acyl carrier protein (ptACP) (original description: Acyl carrier protein-like, Polyketide synthase, phosphopantetheine-binding domain, Acyl carrier protein (ACP), Phosphopantetheine attachment site) &'	T
'5.1.4.1'	'Lipid metabolism.fatty acid biosynthesis.plastidial fatty acid synthase (ptFAS) system.acyl carrier protein (ptACP)'	'nitab4.5_0002450g0060.1'	'acyl carrier protein (ptACP) (original description: Acyl carrier protein-like) &'	T
'5.1.4.1'	'Lipid metabolism.fatty acid biosynthesis.plastidial fatty acid synthase (ptFAS) system.acyl carrier protein (ptACP)'	'nitab4.5_0002046g0190.1'	'acyl carrier protein (ptACP) (original description: Acyl carrier protein-like, Phosphopantetheine attachment site, Acyl carrier protein (ACP)) &'	T
'5.1.4.1'	'Lipid metabolism.fatty acid biosynthesis.plastidial fatty acid synthase (ptFAS) system.acyl carrier protein (ptACP)'	'nitab4.5_0009936g0020.1'	'acyl carrier protein (ptACP) (original description: Phosphopantetheine attachment site, Acyl carrier protein-like, Acyl carrier protein (ACP)) &'	T
'5.1.4.1'	'Lipid metabolism.fatty acid biosynthesis.plastidial fatty acid synthase (ptFAS) system.acyl carrier protein (ptACP)'	'nitab4.5_0003067g0010.1'	'acyl carrier protein (ptACP) (original description: Acyl carrier protein-like, Acyl carrier protein (ACP), Phosphopantetheine attachment site) &'	T
'5.1.4.1'	'Lipid metabolism.fatty acid biosynthesis.plastidial fatty acid synthase (ptFAS) system.acyl carrier protein (ptACP)'	'nitab4.5_0000235g0190.1'	'acyl carrier protein (ptACP) (original description: Acyl carrier protein-like, Acyl carrier protein (ACP)) &'	T
'5.1.4.2'	'Lipid metabolism.fatty acid biosynthesis.plastidial fatty acid synthase (ptFAS) system.ketoacyl-ACP synthase activities'	''	''
'5.1.4.2.1'	'Lipid metabolism.fatty acid biosynthesis.plastidial fatty acid synthase (ptFAS) system.ketoacyl-ACP synthase activities.ketoacyl-ACP synthase I'	'nitab4.5_0008711g0010.1'	'ketoacyl-ACP synthase I (original description: Beta-ketoacyl synthase, active site, Thiolase-like, subgroup, Polyketide synthase, beta-ketoacyl synthase domain, Thiolase-like, Beta-ketoacyl synthase, N-terminal, Beta-ketoacyl synthase, C-terminal) &'	T
'5.1.4.2.1'	'Lipid metabolism.fatty acid biosynthesis.plastidial fatty acid synthase (ptFAS) system.ketoacyl-ACP synthase activities.ketoacyl-ACP synthase I'	'nitab4.5_0000348g0200.1'	'ketoacyl-ACP synthase I (original description: Beta-ketoacyl synthase, active site, Beta-ketoacyl synthase, N-terminal, Beta-ketoacyl synthase, C-terminal, Thiolase-like, Thiolase-like, subgroup, Polyketide synthase, beta-ketoacyl synthase domain) &'	T
'5.1.4.2.1'	'Lipid metabolism.fatty acid biosynthesis.plastidial fatty acid synthase (ptFAS) system.ketoacyl-ACP synthase activities.ketoacyl-ACP synthase I'	'nitab4.5_0001655g0210.1'	'ketoacyl-ACP synthase I (original description: Thiolase-like, Polyketide synthase, beta-ketoacyl synthase domain, Thiolase-like, subgroup, Beta-ketoacyl synthase, N-terminal, Beta-ketoacyl synthase, C-terminal, Beta-ketoacyl synthase, active site, 3-oxoacyl-[acyl-carrier-protein] synthase 2) &'	T
'5.1.4.2.1'	'Lipid metabolism.fatty acid biosynthesis.plastidial fatty acid synthase (ptFAS) system.ketoacyl-ACP synthase activities.ketoacyl-ACP synthase I'	'nitab4.5_0001040g0120.1'	'ketoacyl-ACP synthase I (original description: Beta-ketoacyl synthase, C-terminal, Beta-ketoacyl synthase, active site, Beta-ketoacyl synthase, N-terminal, Thiolase-like, subgroup, Thiolase-like, 3-oxoacyl-[acyl-carrier-protein] synthase 2, Polyketide synthase, beta-ketoacyl synthase domain) &'	T
'5.1.4.2.2'	'Lipid metabolism.fatty acid biosynthesis.plastidial fatty acid synthase (ptFAS) system.ketoacyl-ACP synthase activities.ketoacyl-ACP synthase II'	'nitab4.5_0002443g0060.1'	'ketoacyl-ACP synthase II (original description: Polyketide synthase, beta-ketoacyl synthase domain, Thiolase-like, subgroup, Beta-ketoacyl synthase, N-terminal, 3-oxoacyl-[acyl-carrier-protein] synthase 2, Thiolase-like, Beta-ketoacyl synthase, C-terminal, Beta-ketoacyl synthase, active site) &'	T
'5.1.4.2.2'	'Lipid metabolism.fatty acid biosynthesis.plastidial fatty acid synthase (ptFAS) system.ketoacyl-ACP synthase activities.ketoacyl-ACP synthase II'	'nitab4.5_0001565g0080.1'	'ketoacyl-ACP synthase II (original description: Beta-ketoacyl synthase, active site, Polyketide synthase, beta-ketoacyl synthase domain, Beta-ketoacyl synthase, C-terminal, Thiolase-like, Beta-ketoacyl synthase, N-terminal, Thiolase-like, subgroup) &'	T
'5.1.4.2.3'	'Lipid metabolism.fatty acid biosynthesis.plastidial fatty acid synthase (ptFAS) system.ketoacyl-ACP synthase activities.ketoacyl-ACP synthase III'	'nitab4.5_0000011g0260.1'	'ketoacyl-ACP synthase III (original description: 3-Oxoacyl-[acyl-carrier-protein (ACP)] synthase III, 3-oxoacyl-[acyl-carrier-protein] synthase 3, Thiolase-like, subgroup, 3-Oxoacyl-[acyl-carrier-protein (ACP)] synthase III C-terminal, Thiolase-like) &'	T
'5.1.4.2.3'	'Lipid metabolism.fatty acid biosynthesis.plastidial fatty acid synthase (ptFAS) system.ketoacyl-ACP synthase activities.ketoacyl-ACP synthase III'	'nitab4.5_0001108g0030.1'	'ketoacyl-ACP synthase III (original description: Thiolase-like, subgroup, 3-Oxoacyl-[acyl-carrier-protein (ACP)] synthase III C-terminal, 3-Oxoacyl-[acyl-carrier-protein (ACP)] synthase III, 3-oxoacyl-[acyl-carrier-protein] synthase 3, Thiolase-like) &'	T
'5.1.4.2.3'	'Lipid metabolism.fatty acid biosynthesis.plastidial fatty acid synthase (ptFAS) system.ketoacyl-ACP synthase activities.ketoacyl-ACP synthase III'	'nitab4.5_0000021g1070.1'	'ketoacyl-ACP synthase III (original description: 3-oxoacyl-[acyl-carrier-protein] synthase 3, Thiolase-like, Thiolase-like, subgroup, 3-Oxoacyl-[acyl-carrier-protein (ACP)] synthase III, 3-Oxoacyl-[acyl-carrier-protein (ACP)] synthase III C-terminal) &'	T
'5.1.4.2.3'	'Lipid metabolism.fatty acid biosynthesis.plastidial fatty acid synthase (ptFAS) system.ketoacyl-ACP synthase activities.ketoacyl-ACP synthase III'	'nitab4.5_0004670g0040.1'	'ketoacyl-ACP synthase III (original description: 3-Oxoacyl-[acyl-carrier-protein (ACP)] synthase III, 3-oxoacyl-[acyl-carrier-protein] synthase 3, Thiolase-like, subgroup, 3-Oxoacyl-[acyl-carrier-protein (ACP)] synthase III C-terminal, Thiolase-like) &'	T
'5.1.4.3'	'Lipid metabolism.fatty acid biosynthesis.plastidial fatty acid synthase (ptFAS) system.hydroxyacyl-ACP dehydratase (ptHD)'	'nitab4.5_0001254g0040.1'	'hydroxyacyl-ACP dehydratase (ptHD) (original description: Beta-hydroxyacyl-(acyl-carrier-protein) dehydratase FabZ, Beta-hydroxyacyl-(acyl-carrier-protein) dehydratase, FabA/FabZ) &'	T
'5.1.4.3'	'Lipid metabolism.fatty acid biosynthesis.plastidial fatty acid synthase (ptFAS) system.hydroxyacyl-ACP dehydratase (ptHD)'	'nitab4.5_0003434g0020.1'	'hydroxyacyl-ACP dehydratase (ptHD) (original description: Beta-hydroxyacyl-(acyl-carrier-protein) dehydratase, FabA/FabZ) &'	T
'5.1.4.3'	'Lipid metabolism.fatty acid biosynthesis.plastidial fatty acid synthase (ptFAS) system.hydroxyacyl-ACP dehydratase (ptHD)'	'nitab4.5_0000078g0070.1'	'hydroxyacyl-ACP dehydratase (ptHD) (original description: Beta-hydroxyacyl-(acyl-carrier-protein) dehydratase FabZ, Beta-hydroxyacyl-(acyl-carrier-protein) dehydratase, FabA/FabZ) &'	T
'5.1.4.3'	'Lipid metabolism.fatty acid biosynthesis.plastidial fatty acid synthase (ptFAS) system.hydroxyacyl-ACP dehydratase (ptHD)'	'nitab4.5_0002865g0030.1'	'hydroxyacyl-ACP dehydratase (ptHD) (original description: Beta-hydroxyacyl-(acyl-carrier-protein) dehydratase, FabA/FabZ) &'	T
'5.1.4.4'	'Lipid metabolism.fatty acid biosynthesis.plastidial fatty acid synthase (ptFAS) system.ketoacyl-ACP reductase (KAR1)'	'nitab4.5_0008861g0010.1'	'ketoacyl-ACP reductase (original description: Short-chain dehydrogenase/reductase SDR, Short-chain dehydrogenase/reductase, conserved site, NAD(P)-binding domain, Glucose/ribitol dehydrogenase) &'	T
'5.1.4.4'	'Lipid metabolism.fatty acid biosynthesis.plastidial fatty acid synthase (ptFAS) system.ketoacyl-ACP reductase (KAR1)'	'nitab4.5_0025309g0010.1'	'ketoacyl-ACP reductase (original description: Glucose/ribitol dehydrogenase, NAD(P)-binding domain) &'	T
'5.1.4.4'	'Lipid metabolism.fatty acid biosynthesis.plastidial fatty acid synthase (ptFAS) system.ketoacyl-ACP reductase (KAR1)'	'nitab4.5_0000581g0100.1'	'ketoacyl-ACP reductase (original description: Short-chain dehydrogenase/reductase SDR, NAD(P)-binding domain, Polyketide synthase/Fatty acid synthase, KR, 3-oxoacyl-(acyl-carrier-protein) reductase, Glucose/ribitol dehydrogenase, Short-chain dehydrogenase/reductase, conserved site) &'	T
'5.1.4.4'	'Lipid metabolism.fatty acid biosynthesis.plastidial fatty acid synthase (ptFAS) system.ketoacyl-ACP reductase (KAR1)'	'nitab4.5_0000240g0040.1'	'ketoacyl-ACP reductase (original description: Short-chain dehydrogenase/reductase SDR, Short-chain dehydrogenase/reductase, conserved site, NAD(P)-binding domain, Glucose/ribitol dehydrogenase, Polyketide synthase/Fatty acid synthase, KR, 3-oxoacyl-(acyl-carrier-protein) reductase) &'	T
'5.1.4.4'	'Lipid metabolism.fatty acid biosynthesis.plastidial fatty acid synthase (ptFAS) system.ketoacyl-ACP reductase (KAR1)'	'nitab4.5_0005327g0030.1'	'ketoacyl-ACP reductase (original description: Short-chain dehydrogenase/reductase SDR, Short-chain dehydrogenase/reductase, conserved site, Polyketide synthase/Fatty acid synthase, KR, Glucose/ribitol dehydrogenase, 3-oxoacyl-(acyl-carrier-protein) reductase, NAD(P)-binding domain) &'	T
'5.1.4.4'	'Lipid metabolism.fatty acid biosynthesis.plastidial fatty acid synthase (ptFAS) system.ketoacyl-ACP reductase (KAR1)'	'nitab4.5_0009657g0010.1'	'ketoacyl-ACP reductase (original description: Short-chain dehydrogenase/reductase, conserved site, Glucose/ribitol dehydrogenase, Short-chain dehydrogenase/reductase SDR, 3-oxoacyl-(acyl-carrier-protein) reductase, Polyketide synthase/Fatty acid synthase, KR, NAD(P)-binding domain) &'	T
'5.1.4.4'	'Lipid metabolism.fatty acid biosynthesis.plastidial fatty acid synthase (ptFAS) system.ketoacyl-ACP reductase (KAR1)'	'nitab4.5_0001664g0110.1'	'ketoacyl-ACP reductase (original description: Short-chain dehydrogenase/reductase SDR, NAD(P)-binding domain, Glucose/ribitol dehydrogenase, 3-oxoacyl-(acyl-carrier-protein) reductase, Short-chain dehydrogenase/reductase, conserved site, Polyketide synthase/Fatty acid synthase, KR) &'	T
'5.1.4.5'	'Lipid metabolism.fatty acid biosynthesis.plastidial fatty acid synthase (ptFAS) system.enoyl-ACP reductase (MOD1)'	'nitab4.5_0000105g0060.1'	'enoyl-ACP reductase (original description: Glucose/ribitol dehydrogenase, NAD(P)-binding domain) &'	T
'5.1.4.5'	'Lipid metabolism.fatty acid biosynthesis.plastidial fatty acid synthase (ptFAS) system.enoyl-ACP reductase (MOD1)'	'nitab4.5_0001538g0040.1'	'enoyl-ACP reductase (original description: Glucose/ribitol dehydrogenase, NAD(P)-binding domain) &'	T
'5.1.4.5'	'Lipid metabolism.fatty acid biosynthesis.plastidial fatty acid synthase (ptFAS) system.enoyl-ACP reductase (MOD1)'	'nitab4.5_0007607g0010.1'	'enoyl-ACP reductase (original description: NAD(P)-binding domain, Glucose/ribitol dehydrogenase) &'	T
'5.1.4.5'	'Lipid metabolism.fatty acid biosynthesis.plastidial fatty acid synthase (ptFAS) system.enoyl-ACP reductase (MOD1)'	'nitab4.5_0002689g0040.1'	'enoyl-ACP reductase (original description: Glucose/ribitol dehydrogenase, NAD(P)-binding domain) &'	T
'5.1.4.5'	'Lipid metabolism.fatty acid biosynthesis.plastidial fatty acid synthase (ptFAS) system.enoyl-ACP reductase (MOD1)'	'nitab4.5_0001146g0160.1'	'enoyl-ACP reductase (original description: Glucose/ribitol dehydrogenase, NAD(P)-binding domain) &'	T
'5.1.4.5'	'Lipid metabolism.fatty acid biosynthesis.plastidial fatty acid synthase (ptFAS) system.enoyl-ACP reductase (MOD1)'	'nitab4.5_0016973g0010.1'	'enoyl-ACP reductase (original description: NAD(P)-binding domain, Glucose/ribitol dehydrogenase) &'	T
'5.1.4.6'	'Lipid metabolism.fatty acid biosynthesis.plastidial fatty acid synthase (ptFAS) system.fatty acid chain termination'	''	''
'5.1.4.6.1'	'Lipid metabolism.fatty acid biosynthesis.plastidial fatty acid synthase (ptFAS) system.fatty acid chain termination.oleoyl-ACP thioesterase'	'nitab4.5_0008794g0030.1'	'oleoyl-ACP thioesterase (original description: Acyl-ACP thioesterase) &'	T
'5.1.4.6.2'	'Lipid metabolism.fatty acid biosynthesis.plastidial fatty acid synthase (ptFAS) system.fatty acid chain termination.palmitoyl-ACP thioesterase'	'nitab4.5_0005275g0030.1'	'palmitoyl-ACP thioesterase (original description: Acyl-ACP thioesterase, Acyl-ACP-thioesterase, N-terminal) &'	T
'5.1.4.6.2'	'Lipid metabolism.fatty acid biosynthesis.plastidial fatty acid synthase (ptFAS) system.fatty acid chain termination.palmitoyl-ACP thioesterase'	'nitab4.5_0000037g0330.1'	'palmitoyl-ACP thioesterase (original description: Acyl-ACP thioesterase, Acyl-ACP-thioesterase, N-terminal) &'	T
'5.1.5'	'Lipid metabolism.fatty acid biosynthesis.mitochondrial fatty acid synthase (mtFAS) system'	''	''
'5.1.5.1'	'Lipid metabolism.fatty acid biosynthesis.mitochondrial fatty acid synthase (mtFAS) system.acyl carrier protein (mtACP)'	'nitab4.5_0005034g0040.1'	'acyl carrier protein (mtACP) (original description: Acyl carrier protein-like, Acyl carrier protein (ACP), Phosphopantetheine attachment site) &'	T
'5.1.5.1'	'Lipid metabolism.fatty acid biosynthesis.mitochondrial fatty acid synthase (mtFAS) system.acyl carrier protein (mtACP)'	'nitab4.5_0000143g0250.1'	'acyl carrier protein (mtACP) (original description: Acyl carrier protein-like, Acyl carrier protein (ACP)) &'	T
'5.1.5.1'	'Lipid metabolism.fatty acid biosynthesis.mitochondrial fatty acid synthase (mtFAS) system.acyl carrier protein (mtACP)'	'nitab4.5_0000582g0090.1'	'acyl carrier protein (mtACP) (original description: Acyl carrier protein-like, Acyl carrier protein (ACP), Phosphopantetheine attachment site) &'	T
'5.1.5.1'	'Lipid metabolism.fatty acid biosynthesis.mitochondrial fatty acid synthase (mtFAS) system.acyl carrier protein (mtACP)'	'nitab4.5_0000080g0310.1'	'acyl carrier protein (mtACP) (original description: Phosphopantetheine attachment site, Acyl carrier protein-like, Acyl carrier protein (ACP)) &'	T
'5.1.5.1'	'Lipid metabolism.fatty acid biosynthesis.mitochondrial fatty acid synthase (mtFAS) system.acyl carrier protein (mtACP)'	'nitab4.5_0001663g0170.1'	'acyl carrier protein (mtACP) (original description: Acyl carrier protein (ACP), Acyl carrier protein-like, Phosphopantetheine attachment site) &'	T
'5.1.5.1'	'Lipid metabolism.fatty acid biosynthesis.mitochondrial fatty acid synthase (mtFAS) system.acyl carrier protein (mtACP)'	'nitab4.5_0004719g0080.1'	'acyl carrier protein (mtACP) (original description: Acyl carrier protein (ACP), Acyl carrier protein-like, Phosphopantetheine attachment site) &'	T
'5.1.5.1'	'Lipid metabolism.fatty acid biosynthesis.mitochondrial fatty acid synthase (mtFAS) system.acyl carrier protein (mtACP)'	'nitab4.5_0001198g0030.1'	'acyl carrier protein (mtACP) (original description: Acyl carrier protein-like, Acyl carrier protein (ACP)) &'	T
'5.1.5.1'	'Lipid metabolism.fatty acid biosynthesis.mitochondrial fatty acid synthase (mtFAS) system.acyl carrier protein (mtACP)'	'nitab4.5_0001449g0060.1'	'acyl carrier protein (mtACP) (original description: Acyl carrier protein-like, Acyl carrier protein (ACP), Phosphopantetheine attachment site) &'	T
'5.1.5.2'	'Lipid metabolism.fatty acid biosynthesis.mitochondrial fatty acid synthase (mtFAS) system.phosphopantetheinyl transferase (mtPPT)'	'nitab4.5_0001933g0040.1'	'phosphopantetheinyl transferase (mtPPT) (original description: 4'-phosphopantetheinyl transferase superfamily) &'	T
'5.1.5.2'	'Lipid metabolism.fatty acid biosynthesis.mitochondrial fatty acid synthase (mtFAS) system.phosphopantetheinyl transferase (mtPPT)'	'nitab4.5_0012129g0010.1'	'phosphopantetheinyl transferase (mtPPT) (original description: 4'-phosphopantetheinyl transferase superfamily) &'	T
'5.1.5.3'	'Lipid metabolism.fatty acid biosynthesis.mitochondrial fatty acid synthase (mtFAS) system.malonyl-CoA synthetase (mtMCS)'	'nitab4.5_0002859g0130.1'	'malonyl-CoA synthetase (mtMCS) (original description: AMP-binding, AMP-binding enzyme C-terminal domain, AMP-binding, conserved site, AMP-dependent synthetase/ligase) &'	T
'5.1.5.3'	'Lipid metabolism.fatty acid biosynthesis.mitochondrial fatty acid synthase (mtFAS) system.malonyl-CoA synthetase (mtMCS)'	'nitab4.5_0011683g0010.1'	'malonyl-CoA synthetase (mtMCS) (original description: AMP-binding, AMP-binding, conserved site, AMP-binding enzyme C-terminal domain, AMP-dependent synthetase/ligase) &'	T
'5.1.5.3'	'Lipid metabolism.fatty acid biosynthesis.mitochondrial fatty acid synthase (mtFAS) system.malonyl-CoA synthetase (mtMCS)'	'nitab4.5_0001968g0110.1'	'malonyl-CoA synthetase (mtMCS) (original description: AMP-binding, conserved site, AMP-binding enzyme C-terminal domain, AMP-dependent synthetase/ligase) &'	T
'5.1.5.3'	'Lipid metabolism.fatty acid biosynthesis.mitochondrial fatty acid synthase (mtFAS) system.malonyl-CoA synthetase (mtMCS)'	'nitab4.5_0001315g0060.1'	'malonyl-CoA synthetase (mtMCS) (original description: AMP-dependent synthetase/ligase, AMP-binding, AMP-binding, conserved site, AMP-binding enzyme C-terminal domain) &'	T
'5.1.5.4'	'Lipid metabolism.fatty acid biosynthesis.mitochondrial fatty acid synthase (mtFAS) system.malonyl-CoA:ACP transacylase'	'nitab4.5_0006359g0020.1'	'malonyl-CoA:ACP transacylase (original description: Acyl transferase domain, Acyl transferase/acyl hydrolase/lysophospholipase) &'	T
'5.1.5.4'	'Lipid metabolism.fatty acid biosynthesis.mitochondrial fatty acid synthase (mtFAS) system.malonyl-CoA:ACP transacylase'	'nitab4.5_0002737g0070.1'	'malonyl-CoA:ACP transacylase (original description: Acyl transferase domain, Acyl transferase/acyl hydrolase/lysophospholipase, Malonyl-CoA ACP transacylase, ACP-binding, Polyketide synthase, acyl transferase domain, Acyl transferase, Malonyl CoA-acyl carrier protein transacylase, FabD-type) &'	T
'5.1.5.4'	'Lipid metabolism.fatty acid biosynthesis.mitochondrial fatty acid synthase (mtFAS) system.malonyl-CoA:ACP transacylase'	'nitab4.5_0001121g0110.1'	'malonyl-CoA:ACP transacylase (original description: Polyketide synthase, acyl transferase domain, Acyl transferase, Malonyl-CoA ACP transacylase, ACP-binding, Acyl transferase domain, Malonyl CoA-acyl carrier protein transacylase, FabD-type, Acyl transferase/acyl hydrolase/lysophospholipase) &'	T
'5.1.5.5'	'Lipid metabolism.fatty acid biosynthesis.mitochondrial fatty acid synthase (mtFAS) system.ketoacyl-ACP synthase (mtKAS)'	'nitab4.5_0008746g0030.1'	'ketoacyl-ACP synthase (mtKAS) (original description: Polyketide synthase, beta-ketoacyl synthase domain, Thiolase-like, subgroup, Thiolase-like, Beta-ketoacyl synthase, active site, Beta-ketoacyl synthase, N-terminal, Beta-ketoacyl synthase, C-terminal, 3-oxoacyl-[acyl-carrier-protein] synthase 2) &'	T
'5.1.5.5'	'Lipid metabolism.fatty acid biosynthesis.mitochondrial fatty acid synthase (mtFAS) system.ketoacyl-ACP synthase (mtKAS)'	'nitab4.5_0000130g0180.1'	'ketoacyl-ACP synthase (mtKAS) (original description: Polyketide synthase, beta-ketoacyl synthase domain, Thiolase-like, Thiolase-like, subgroup, Beta-ketoacyl synthase, C-terminal, Beta-ketoacyl synthase, active site, 3-oxoacyl-[acyl-carrier-protein] synthase 2, Beta-ketoacyl synthase, N-terminal) &'	T
'5.1.5.6'	'Lipid metabolism.fatty acid biosynthesis.mitochondrial fatty acid synthase (mtFAS) system.hydroxyacyl-ACP dehydratase (mtHD)'	'nitab4.5_0000106g0340.1'	'hydroxyacyl-ACP dehydratase (mtHD) (original description: MaoC-like domain) &'	T
'5.1.5.6'	'Lipid metabolism.fatty acid biosynthesis.mitochondrial fatty acid synthase (mtFAS) system.hydroxyacyl-ACP dehydratase (mtHD)'	'nitab4.5_0000511g0130.1'	'hydroxyacyl-ACP dehydratase (mtHD) (original description: MaoC-like domain) &'	T
'5.1.6'	'Lipid metabolism.fatty acid biosynthesis.endoplasmic reticulum-localized fatty acid elongase (FAE) system'	''	''
'5.1.6.1'	'Lipid metabolism.fatty acid biosynthesis.endoplasmic reticulum-localized fatty acid elongase (FAE) system.fatty acid elongation complex'	''	''
'5.1.6.1.1'	'Lipid metabolism.fatty acid biosynthesis.endoplasmic reticulum-localized fatty acid elongase (FAE) system.fatty acid elongation complex.3-ketoacyl-CoA synthase (KCS)'	'nitab4.5_0003373g0080.1'	'3-ketoacyl-CoA synthase (KCS) (original description: 3-Oxoacyl-[acyl-carrier-protein (ACP)] synthase III C-terminal, FAE1/Type III polyketide synthase-like protein, Thiolase-like, Thiolase-like, subgroup, Very-long-chain 3-ketoacyl-CoA synthase) &'	T
'5.1.6.1.1'	'Lipid metabolism.fatty acid biosynthesis.endoplasmic reticulum-localized fatty acid elongase (FAE) system.fatty acid elongation complex.3-ketoacyl-CoA synthase (KCS)'	'nitab4.5_0006557g0010.1'	'3-ketoacyl-CoA synthase (KCS) (original description: Thiolase-like, subgroup, Thiolase-like, FAE1/Type III polyketide synthase-like protein, 3-Oxoacyl-[acyl-carrier-protein (ACP)] synthase III C-terminal, Very-long-chain 3-ketoacyl-CoA synthase) &'	T
'5.1.6.1.1'	'Lipid metabolism.fatty acid biosynthesis.endoplasmic reticulum-localized fatty acid elongase (FAE) system.fatty acid elongation complex.3-ketoacyl-CoA synthase (KCS)'	'nitab4.5_0002053g0030.1'	'3-ketoacyl-CoA synthase (KCS) (original description: 3-Oxoacyl-[acyl-carrier-protein (ACP)] synthase III C-terminal, Thiolase-like, subgroup, Thiolase-like, Very-long-chain 3-ketoacyl-CoA synthase, FAE1/Type III polyketide synthase-like protein) &'	T
'5.1.6.1.1'	'Lipid metabolism.fatty acid biosynthesis.endoplasmic reticulum-localized fatty acid elongase (FAE) system.fatty acid elongation complex.3-ketoacyl-CoA synthase (KCS)'	'nitab4.5_0006991g0040.1'	'3-ketoacyl-CoA synthase (KCS) (original description: FAE1/Type III polyketide synthase-like protein, Thiolase-like, subgroup, 3-Oxoacyl-[acyl-carrier-protein (ACP)] synthase III C-terminal, Thiolase-like, Very-long-chain 3-ketoacyl-CoA synthase) &'	T
'5.1.6.1.1'	'Lipid metabolism.fatty acid biosynthesis.endoplasmic reticulum-localized fatty acid elongase (FAE) system.fatty acid elongation complex.3-ketoacyl-CoA synthase (KCS)'	'nitab4.5_0000872g0140.1'	'3-ketoacyl-CoA synthase (KCS) (original description: Thiolase-like, 3-Oxoacyl-[acyl-carrier-protein (ACP)] synthase III C-terminal, Thiolase-like, subgroup, Very-long-chain 3-ketoacyl-CoA synthase, FAE1/Type III polyketide synthase-like protein) &'	T
'5.1.6.1.1'	'Lipid metabolism.fatty acid biosynthesis.endoplasmic reticulum-localized fatty acid elongase (FAE) system.fatty acid elongation complex.3-ketoacyl-CoA synthase (KCS)'	'nitab4.5_0001217g0040.1'	'3-ketoacyl-CoA synthase (KCS) (original description: Thiolase-like, Very-long-chain 3-ketoacyl-CoA synthase, 3-Oxoacyl-[acyl-carrier-protein (ACP)] synthase III C-terminal, FAE1/Type III polyketide synthase-like protein, Thiolase-like, subgroup) &'	T
'5.1.6.1.1'	'Lipid metabolism.fatty acid biosynthesis.endoplasmic reticulum-localized fatty acid elongase (FAE) system.fatty acid elongation complex.3-ketoacyl-CoA synthase (KCS)'	'nitab4.5_0002224g0050.1'	'3-ketoacyl-CoA synthase (KCS) (original description: FAE1/Type III polyketide synthase-like protein, Thiolase-like, Thiolase-like, subgroup, Very-long-chain 3-ketoacyl-CoA synthase, 3-Oxoacyl-[acyl-carrier-protein (ACP)] synthase III C-terminal) &'	T
'5.1.6.1.1'	'Lipid metabolism.fatty acid biosynthesis.endoplasmic reticulum-localized fatty acid elongase (FAE) system.fatty acid elongation complex.3-ketoacyl-CoA synthase (KCS)'	'nitab4.5_0001497g0130.1'	'3-ketoacyl-CoA synthase (KCS) (original description: Thiolase-like, FAE1/Type III polyketide synthase-like protein, Thiolase-like, subgroup, Very-long-chain 3-ketoacyl-CoA synthase, 3-Oxoacyl-[acyl-carrier-protein (ACP)] synthase III C-terminal) &'	T
'5.1.6.1.1'	'Lipid metabolism.fatty acid biosynthesis.endoplasmic reticulum-localized fatty acid elongase (FAE) system.fatty acid elongation complex.3-ketoacyl-CoA synthase (KCS)'	'nitab4.5_0002241g0020.1'	'3-ketoacyl-CoA synthase (KCS) (original description: Thiolase-like, 3-Oxoacyl-[acyl-carrier-protein (ACP)] synthase III C-terminal, FAE1/Type III polyketide synthase-like protein, Very-long-chain 3-ketoacyl-CoA synthase, Thiolase-like, subgroup) &'	T
'5.1.6.1.1'	'Lipid metabolism.fatty acid biosynthesis.endoplasmic reticulum-localized fatty acid elongase (FAE) system.fatty acid elongation complex.3-ketoacyl-CoA synthase (KCS)'	'nitab4.5_0005199g0070.1'	'3-ketoacyl-CoA synthase (KCS) (original description: Very-long-chain 3-ketoacyl-CoA synthase, Thiolase-like, Thiolase-like, subgroup, 3-Oxoacyl-[acyl-carrier-protein (ACP)] synthase III C-terminal, FAE1/Type III polyketide synthase-like protein) &'	T
'5.1.6.1.1'	'Lipid metabolism.fatty acid biosynthesis.endoplasmic reticulum-localized fatty acid elongase (FAE) system.fatty acid elongation complex.3-ketoacyl-CoA synthase (KCS)'	'nitab4.5_0000187g0080.1'	'3-ketoacyl-CoA synthase (KCS) (original description: Thiolase-like, subgroup, Thiolase-like, FAE1/Type III polyketide synthase-like protein) &'	T
'5.1.6.1.1'	'Lipid metabolism.fatty acid biosynthesis.endoplasmic reticulum-localized fatty acid elongase (FAE) system.fatty acid elongation complex.3-ketoacyl-CoA synthase (KCS)'	'nitab4.5_0000187g0100.1'	'3-ketoacyl-CoA synthase (KCS) (original description: Thiolase-like, FAE1/Type III polyketide synthase-like protein, Thiolase-like, subgroup, Very-long-chain 3-ketoacyl-CoA synthase, 3-Oxoacyl-[acyl-carrier-protein (ACP)] synthase III C-terminal) &'	T
'5.1.6.1.1'	'Lipid metabolism.fatty acid biosynthesis.endoplasmic reticulum-localized fatty acid elongase (FAE) system.fatty acid elongation complex.3-ketoacyl-CoA synthase (KCS)'	'nitab4.5_0000187g0110.1'	'3-ketoacyl-CoA synthase (KCS) (original description: Thiolase-like, subgroup, 3-Oxoacyl-[acyl-carrier-protein (ACP)] synthase III C-terminal, Thiolase-like, Very-long-chain 3-ketoacyl-CoA synthase, FAE1/Type III polyketide synthase-like protein) &'	T
'5.1.6.1.1'	'Lipid metabolism.fatty acid biosynthesis.endoplasmic reticulum-localized fatty acid elongase (FAE) system.fatty acid elongation complex.3-ketoacyl-CoA synthase (KCS)'	'nitab4.5_0001473g0020.1'	'3-ketoacyl-CoA synthase (KCS) (original description: Thiolase-like, Very-long-chain 3-ketoacyl-CoA synthase, Thiolase-like, subgroup, FAE1/Type III polyketide synthase-like protein, 3-Oxoacyl-[acyl-carrier-protein (ACP)] synthase III C-terminal) &'	T
'5.1.6.1.1'	'Lipid metabolism.fatty acid biosynthesis.endoplasmic reticulum-localized fatty acid elongase (FAE) system.fatty acid elongation complex.3-ketoacyl-CoA synthase (KCS)'	'nitab4.5_0004398g0080.1'	'3-ketoacyl-CoA synthase (KCS) (original description: FAE1/Type III polyketide synthase-like protein, Very-long-chain 3-ketoacyl-CoA synthase, Thiolase-like, subgroup, Thiolase-like, 3-Oxoacyl-[acyl-carrier-protein (ACP)] synthase III C-terminal) &'	T
'5.1.6.1.1'	'Lipid metabolism.fatty acid biosynthesis.endoplasmic reticulum-localized fatty acid elongase (FAE) system.fatty acid elongation complex.3-ketoacyl-CoA synthase (KCS)'	'nitab4.5_0006473g0020.1'	'3-ketoacyl-CoA synthase (KCS) (original description: Thiolase-like, FAE1/Type III polyketide synthase-like protein, Thiolase-like, subgroup, Very-long-chain 3-ketoacyl-CoA synthase) &'	T
'5.1.6.1.1'	'Lipid metabolism.fatty acid biosynthesis.endoplasmic reticulum-localized fatty acid elongase (FAE) system.fatty acid elongation complex.3-ketoacyl-CoA synthase (KCS)'	'nitab4.5_0004357g0010.1'	'3-ketoacyl-CoA synthase (KCS) (original description: Thiolase-like, Very-long-chain 3-ketoacyl-CoA synthase, Thiolase-like, subgroup, 3-Oxoacyl-[acyl-carrier-protein (ACP)] synthase III C-terminal, FAE1/Type III polyketide synthase-like protein) &'	T
'5.1.6.1.1'	'Lipid metabolism.fatty acid biosynthesis.endoplasmic reticulum-localized fatty acid elongase (FAE) system.fatty acid elongation complex.3-ketoacyl-CoA synthase (KCS)'	'nitab4.5_0005598g0010.1'	'3-ketoacyl-CoA synthase (KCS) (original description: FAE1/Type III polyketide synthase-like protein, Thiolase-like, subgroup, 3-Oxoacyl-[acyl-carrier-protein (ACP)] synthase III C-terminal, Thiolase-like) &'	T
'5.1.6.1.1'	'Lipid metabolism.fatty acid biosynthesis.endoplasmic reticulum-localized fatty acid elongase (FAE) system.fatty acid elongation complex.3-ketoacyl-CoA synthase (KCS)'	'nitab4.5_0017907g0010.1'	'3-ketoacyl-CoA synthase (KCS) (original description: Thiolase-like, 3-Oxoacyl-[acyl-carrier-protein (ACP)] synthase III C-terminal, Thiolase-like, subgroup, Very-long-chain 3-ketoacyl-CoA synthase, FAE1/Type III polyketide synthase-like protein) &'	T
'5.1.6.1.1'	'Lipid metabolism.fatty acid biosynthesis.endoplasmic reticulum-localized fatty acid elongase (FAE) system.fatty acid elongation complex.3-ketoacyl-CoA synthase (KCS)'	'nitab4.5_0004663g0010.1'	'3-ketoacyl-CoA synthase (KCS) (original description: Thiolase-like, Very-long-chain 3-ketoacyl-CoA synthase, Thiolase-like, subgroup, 3-Oxoacyl-[acyl-carrier-protein (ACP)] synthase III C-terminal, FAE1/Type III polyketide synthase-like protein) &'	T
'5.1.6.1.1'	'Lipid metabolism.fatty acid biosynthesis.endoplasmic reticulum-localized fatty acid elongase (FAE) system.fatty acid elongation complex.3-ketoacyl-CoA synthase (KCS)'	'nitab4.5_0003815g0080.1'	'3-ketoacyl-CoA synthase (KCS) (original description: FAE1/Type III polyketide synthase-like protein, Thiolase-like, 3-Oxoacyl-[acyl-carrier-protein (ACP)] synthase III C-terminal, Thiolase-like, subgroup, Very-long-chain 3-ketoacyl-CoA synthase) &'	T
'5.1.6.1.1'	'Lipid metabolism.fatty acid biosynthesis.endoplasmic reticulum-localized fatty acid elongase (FAE) system.fatty acid elongation complex.3-ketoacyl-CoA synthase (KCS)'	'nitab4.5_0007212g0030.1'	'3-ketoacyl-CoA synthase (KCS) (original description: Thiolase-like, Very-long-chain 3-ketoacyl-CoA synthase, Thiolase-like, subgroup, FAE1/Type III polyketide synthase-like protein) &'	T
'5.1.6.1.1'	'Lipid metabolism.fatty acid biosynthesis.endoplasmic reticulum-localized fatty acid elongase (FAE) system.fatty acid elongation complex.3-ketoacyl-CoA synthase (KCS)'	'nitab4.5_0000336g0040.1'	'3-ketoacyl-CoA synthase (KCS) (original description: Very-long-chain 3-ketoacyl-CoA synthase, Thiolase-like, Thiolase-like, subgroup, FAE1/Type III polyketide synthase-like protein, 3-Oxoacyl-[acyl-carrier-protein (ACP)] synthase III C-terminal) &'	T
'5.1.6.1.1'	'Lipid metabolism.fatty acid biosynthesis.endoplasmic reticulum-localized fatty acid elongase (FAE) system.fatty acid elongation complex.3-ketoacyl-CoA synthase (KCS)'	'nitab4.5_0001856g0070.1'	'3-ketoacyl-CoA synthase (KCS) (original description: Thiolase-like, subgroup, Chalcone/stilbene synthase, C-terminal, Thiolase-like, FAE1/Type III polyketide synthase-like protein, Very-long-chain 3-ketoacyl-CoA synthase) &'	T
'5.1.6.1.1'	'Lipid metabolism.fatty acid biosynthesis.endoplasmic reticulum-localized fatty acid elongase (FAE) system.fatty acid elongation complex.3-ketoacyl-CoA synthase (KCS)'	'nitab4.5_0001953g0030.1'	'3-ketoacyl-CoA synthase (KCS) (original description: Thiolase-like, FAE1/Type III polyketide synthase-like protein, Thiolase-like, subgroup, Very-long-chain 3-ketoacyl-CoA synthase, 3-Oxoacyl-[acyl-carrier-protein (ACP)] synthase III C-terminal) &'	T
'5.1.6.1.1'	'Lipid metabolism.fatty acid biosynthesis.endoplasmic reticulum-localized fatty acid elongase (FAE) system.fatty acid elongation complex.3-ketoacyl-CoA synthase (KCS)'	'nitab4.5_0001953g0070.1'	'3-ketoacyl-CoA synthase (KCS) (original description: Thiolase-like, Thiolase-like, subgroup, FAE1/Type III polyketide synthase-like protein) &'	T
'5.1.6.1.1'	'Lipid metabolism.fatty acid biosynthesis.endoplasmic reticulum-localized fatty acid elongase (FAE) system.fatty acid elongation complex.3-ketoacyl-CoA synthase (KCS)'	'nitab4.5_0008196g0010.1'	'3-ketoacyl-CoA synthase (KCS) (original description: Thiolase-like, subgroup, Very-long-chain 3-ketoacyl-CoA synthase, FAE1/Type III polyketide synthase-like protein, Thiolase-like, 3-Oxoacyl-[acyl-carrier-protein (ACP)] synthase III C-terminal) &'	T
'5.1.6.1.1'	'Lipid metabolism.fatty acid biosynthesis.endoplasmic reticulum-localized fatty acid elongase (FAE) system.fatty acid elongation complex.3-ketoacyl-CoA synthase (KCS)'	'nitab4.5_0001787g0010.1'	'3-ketoacyl-CoA synthase (KCS) (original description: Thiolase-like, subgroup, Thiolase-like, Very-long-chain 3-ketoacyl-CoA synthase, 3-Oxoacyl-[acyl-carrier-protein (ACP)] synthase III C-terminal, FAE1/Type III polyketide synthase-like protein) &'	T
'5.1.6.1.1'	'Lipid metabolism.fatty acid biosynthesis.endoplasmic reticulum-localized fatty acid elongase (FAE) system.fatty acid elongation complex.3-ketoacyl-CoA synthase (KCS)'	'nitab4.5_0000508g0060.1'	'3-ketoacyl-CoA synthase (KCS) (original description: Thiolase-like, subgroup, FAE1/Type III polyketide synthase-like protein, Thiolase-like, Very-long-chain 3-ketoacyl-CoA synthase) &'	T
'5.1.6.1.1'	'Lipid metabolism.fatty acid biosynthesis.endoplasmic reticulum-localized fatty acid elongase (FAE) system.fatty acid elongation complex.3-ketoacyl-CoA synthase (KCS)'	'nitab4.5_0000874g0030.1'	'3-ketoacyl-CoA synthase (KCS) (original description: Thiolase-like, Thiolase-like, subgroup, FAE1/Type III polyketide synthase-like protein) &'	T
'5.1.6.1.1'	'Lipid metabolism.fatty acid biosynthesis.endoplasmic reticulum-localized fatty acid elongase (FAE) system.fatty acid elongation complex.3-ketoacyl-CoA synthase (KCS)'	'nitab4.5_0000874g0040.1'	'3-ketoacyl-CoA synthase (KCS) (original description: Thiolase-like, subgroup, Thiolase-like, FAE1/Type III polyketide synthase-like protein, Very-long-chain 3-ketoacyl-CoA synthase, 3-Oxoacyl-[acyl-carrier-protein (ACP)] synthase III C-terminal) &'	T
'5.1.6.1.1'	'Lipid metabolism.fatty acid biosynthesis.endoplasmic reticulum-localized fatty acid elongase (FAE) system.fatty acid elongation complex.3-ketoacyl-CoA synthase (KCS)'	'nitab4.5_0001569g0130.1'	'3-ketoacyl-CoA synthase (KCS) (original description: Thiolase-like, FAE1/Type III polyketide synthase-like protein, Very-long-chain 3-ketoacyl-CoA synthase, Thiolase-like, subgroup) &'	T
'5.1.6.1.1'	'Lipid metabolism.fatty acid biosynthesis.endoplasmic reticulum-localized fatty acid elongase (FAE) system.fatty acid elongation complex.3-ketoacyl-CoA synthase (KCS)'	'nitab4.5_0004186g0010.1'	'3-ketoacyl-CoA synthase (KCS) (original description: Thiolase-like, Thiolase-like, subgroup, Very-long-chain 3-ketoacyl-CoA synthase, FAE1/Type III polyketide synthase-like protein, 3-Oxoacyl-[acyl-carrier-protein (ACP)] synthase III C-terminal) &'	T
'5.1.6.1.1'	'Lipid metabolism.fatty acid biosynthesis.endoplasmic reticulum-localized fatty acid elongase (FAE) system.fatty acid elongation complex.3-ketoacyl-CoA synthase (KCS)'	'nitab4.5_0003920g0030.1'	'3-ketoacyl-CoA synthase (KCS) (original description: FAE1/Type III polyketide synthase-like protein, Thiolase-like, subgroup, Very-long-chain 3-ketoacyl-CoA synthase, Thiolase-like, 3-Oxoacyl-[acyl-carrier-protein (ACP)] synthase III C-terminal) &'	T
'5.1.6.1.1'	'Lipid metabolism.fatty acid biosynthesis.endoplasmic reticulum-localized fatty acid elongase (FAE) system.fatty acid elongation complex.3-ketoacyl-CoA synthase (KCS)'	'nitab4.5_0003235g0050.1'	'3-ketoacyl-CoA synthase (KCS) (original description: Thiolase-like, Thiolase-like, subgroup, 3-Oxoacyl-[acyl-carrier-protein (ACP)] synthase III C-terminal, Very-long-chain 3-ketoacyl-CoA synthase, FAE1/Type III polyketide synthase-like protein) &'	T
'5.1.6.1.1'	'Lipid metabolism.fatty acid biosynthesis.endoplasmic reticulum-localized fatty acid elongase (FAE) system.fatty acid elongation complex.3-ketoacyl-CoA synthase (KCS)'	'nitab4.5_0000977g0110.1'	'3-ketoacyl-CoA synthase (KCS) (original description: FAE1/Type III polyketide synthase-like protein, Thiolase-like, subgroup, 3-Oxoacyl-[acyl-carrier-protein (ACP)] synthase III C-terminal, Thiolase-like, Very-long-chain 3-ketoacyl-CoA synthase) &'	T
'5.1.6.1.1'	'Lipid metabolism.fatty acid biosynthesis.endoplasmic reticulum-localized fatty acid elongase (FAE) system.fatty acid elongation complex.3-ketoacyl-CoA synthase (KCS)'	'nitab4.5_0003094g0030.1'	'3-ketoacyl-CoA synthase (KCS) (original description: Thiolase-like, Thiolase-like, subgroup, FAE1/Type III polyketide synthase-like protein, 3-Oxoacyl-[acyl-carrier-protein (ACP)] synthase III C-terminal, Very-long-chain 3-ketoacyl-CoA synthase) &'	T
'5.1.6.1.1'	'Lipid metabolism.fatty acid biosynthesis.endoplasmic reticulum-localized fatty acid elongase (FAE) system.fatty acid elongation complex.3-ketoacyl-CoA synthase (KCS)'	'nitab4.5_0000072g0140.1'	'3-ketoacyl-CoA synthase (KCS) (original description: Thiolase-like, subgroup, Thiolase-like, FAE1/Type III polyketide synthase-like protein, 3-Oxoacyl-[acyl-carrier-protein (ACP)] synthase III C-terminal) &'	T
'5.1.6.1.1'	'Lipid metabolism.fatty acid biosynthesis.endoplasmic reticulum-localized fatty acid elongase (FAE) system.fatty acid elongation complex.3-ketoacyl-CoA synthase (KCS)'	'nitab4.5_0002684g0150.1'	'3-ketoacyl-CoA synthase (KCS) (original description: FAE1/Type III polyketide synthase-like protein, Thiolase-like, subgroup, Thiolase-like, 3-Oxoacyl-[acyl-carrier-protein (ACP)] synthase III C-terminal, Very-long-chain 3-ketoacyl-CoA synthase) &'	T
'5.1.6.1.1'	'Lipid metabolism.fatty acid biosynthesis.endoplasmic reticulum-localized fatty acid elongase (FAE) system.fatty acid elongation complex.3-ketoacyl-CoA synthase (KCS)'	'nitab4.5_0000634g0230.1'	'3-ketoacyl-CoA synthase (KCS) (original description: Ankyrin repeat-containing domain, Ankyrin repeat, Thiolase-like, subgroup, FAE1/Type III polyketide synthase-like protein, Thiolase-like) &'	T
'5.1.6.1.2'	'Lipid metabolism.fatty acid biosynthesis.endoplasmic reticulum-localized fatty acid elongase (FAE) system.fatty acid elongation complex.3-ketoacyl-CoA reductase (KCR)'	'nitab4.5_0001031g0190.1'	'3-ketoacyl-CoA reductase (KCR) (original description: NAD(P)-binding domain, Glucose/ribitol dehydrogenase, Short-chain dehydrogenase/reductase SDR) &'	T
'5.1.6.1.2'	'Lipid metabolism.fatty acid biosynthesis.endoplasmic reticulum-localized fatty acid elongase (FAE) system.fatty acid elongation complex.3-ketoacyl-CoA reductase (KCR)'	'nitab4.5_0000041g0200.1'	'3-ketoacyl-CoA reductase (KCR) (original description: Short-chain dehydrogenase/reductase SDR, Glucose/ribitol dehydrogenase, NAD(P)-binding domain) &'	T
'5.1.6.1.2'	'Lipid metabolism.fatty acid biosynthesis.endoplasmic reticulum-localized fatty acid elongase (FAE) system.fatty acid elongation complex.3-ketoacyl-CoA reductase (KCR)'	'nitab4.5_0002688g0020.1'	'3-ketoacyl-CoA reductase (KCR) (original description: Glucose/ribitol dehydrogenase, Short-chain dehydrogenase/reductase SDR, NAD(P)-binding domain) &'	T
'5.1.6.1.2'	'Lipid metabolism.fatty acid biosynthesis.endoplasmic reticulum-localized fatty acid elongase (FAE) system.fatty acid elongation complex.3-ketoacyl-CoA reductase (KCR)'	'nitab4.5_0000935g0070.1'	'3-ketoacyl-CoA reductase (KCR) (original description: Short-chain dehydrogenase/reductase SDR, Glucose/ribitol dehydrogenase, NAD(P)-binding domain) &'	T
'5.1.6.1.2'	'Lipid metabolism.fatty acid biosynthesis.endoplasmic reticulum-localized fatty acid elongase (FAE) system.fatty acid elongation complex.3-ketoacyl-CoA reductase (KCR)'	'nitab4.5_0007967g0030.1'	'3-ketoacyl-CoA reductase (KCR) (original description: Short-chain dehydrogenase/reductase SDR, Glucose/ribitol dehydrogenase, NAD(P)-binding domain, Short-chain dehydrogenase/reductase, conserved site) &'	T
'5.1.6.1.3'	'Lipid metabolism.fatty acid biosynthesis.endoplasmic reticulum-localized fatty acid elongase (FAE) system.fatty acid elongation complex.3-hydroxyacyl-CoA dehydratase (HCD)'	'nitab4.5_0009469g0010.1'	'3-hydroxyacyl-CoA dehydratase (HCD) (original description: Protein-tyrosine phosphatase-like, PTPLA) &'	T
'5.1.6.1.3'	'Lipid metabolism.fatty acid biosynthesis.endoplasmic reticulum-localized fatty acid elongase (FAE) system.fatty acid elongation complex.3-hydroxyacyl-CoA dehydratase (HCD)'	'nitab4.5_0000902g0360.1'	'3-hydroxyacyl-CoA dehydratase (HCD) (original description: Protein-tyrosine phosphatase-like, PTPLA) &'	T
'5.1.6.1.4'	'Lipid metabolism.fatty acid biosynthesis.endoplasmic reticulum-localized fatty acid elongase (FAE) system.fatty acid elongation complex.enoyl-CoA reductase (ECR)'	'nitab4.5_0001992g0020.1'	'enoyl-CoA reductase (ECR) (original description: 3-oxo-5-alpha-steroid 4-dehydrogenase, C-terminal) &'	T
'5.1.6.1.4'	'Lipid metabolism.fatty acid biosynthesis.endoplasmic reticulum-localized fatty acid elongase (FAE) system.fatty acid elongation complex.enoyl-CoA reductase (ECR)'	'nitab4.5_0006489g0030.1'	'enoyl-CoA reductase (ECR) (original description: 3-oxo-5-alpha-steroid 4-dehydrogenase, C-terminal) &'	T
'5.1.6.2'	'Lipid metabolism.fatty acid biosynthesis.endoplasmic reticulum-localized fatty acid elongase (FAE) system.very long chain fatty acid elongation'	''	''
'5.1.6.2.1'	'Lipid metabolism.fatty acid biosynthesis.endoplasmic reticulum-localized fatty acid elongase (FAE) system.very long chain fatty acid elongation.catalytic protein (CER2)'	'nitab4.5_0002223g0080.1'	'catalytic protein (CER2) (original description: Chloramphenicol acetyltransferase-like domain, Transferase) &'	T
'5.1.6.2.1'	'Lipid metabolism.fatty acid biosynthesis.endoplasmic reticulum-localized fatty acid elongase (FAE) system.very long chain fatty acid elongation.catalytic protein (CER2)'	'nitab4.5_0005065g0020.1'	'catalytic protein (CER2) (original description: Chloramphenicol acetyltransferase-like domain, Transferase) &'	T
'5.1.6.2.1'	'Lipid metabolism.fatty acid biosynthesis.endoplasmic reticulum-localized fatty acid elongase (FAE) system.very long chain fatty acid elongation.catalytic protein (CER2)'	'nitab4.5_0000697g0100.1'	'catalytic protein (CER2) (original description: Transferase, Chloramphenicol acetyltransferase-like domain) &'	T
'5.1.6.2.1'	'Lipid metabolism.fatty acid biosynthesis.endoplasmic reticulum-localized fatty acid elongase (FAE) system.very long chain fatty acid elongation.catalytic protein (CER2)'	'nitab4.5_0000354g0130.1'	'catalytic protein (CER2) (original description: Chloramphenicol acetyltransferase-like domain, Transferase) &'	T
'5.1.7'	'Lipid metabolism.fatty acid biosynthesis.fatty acid desaturation'	''	''
'5.1.7.1'	'Lipid metabolism.fatty acid biosynthesis.fatty acid desaturation.stearoyl-ACP desaturase'	'nitab4.5_0003928g0040.1'	'stearoyl-ACP desaturase (original description: Fatty acid desaturase, type 2, Stearoyl-ACP desaturase, conserved site, Ribonucleotide reductase-related, Ferritin-like superfamily) &'	T
'5.1.7.1'	'Lipid metabolism.fatty acid biosynthesis.fatty acid desaturation.stearoyl-ACP desaturase'	'nitab4.5_0003482g0030.1'	'stearoyl-ACP desaturase (original description: Ribonucleotide reductase-related, Ferritin-like superfamily, Fatty acid desaturase, type 2, Stearoyl-ACP desaturase, conserved site) &'	T
'5.1.7.1'	'Lipid metabolism.fatty acid biosynthesis.fatty acid desaturation.stearoyl-ACP desaturase'	'nitab4.5_0004317g0020.1'	'stearoyl-ACP desaturase (original description: Ferritin-like superfamily, Fatty acid desaturase, type 2, Ribonucleotide reductase-related) &'	T
'5.1.7.1'	'Lipid metabolism.fatty acid biosynthesis.fatty acid desaturation.stearoyl-ACP desaturase'	'nitab4.5_0004700g0040.1'	'stearoyl-ACP desaturase (original description: Ferritin-like superfamily, Ribonucleotide reductase-related, Fatty acid desaturase, type 2, Stearoyl-ACP desaturase, conserved site) &'	T
'5.1.7.1'	'Lipid metabolism.fatty acid biosynthesis.fatty acid desaturation.stearoyl-ACP desaturase'	'nitab4.5_0002974g0050.1'	'stearoyl-ACP desaturase (original description: Ribonucleotide reductase-related, Stearoyl-ACP desaturase, conserved site, Fatty acid desaturase, type 2, Ferritin-like superfamily) &'	T
'5.1.7.1'	'Lipid metabolism.fatty acid biosynthesis.fatty acid desaturation.stearoyl-ACP desaturase'	'nitab4.5_0002974g0060.1'	'stearoyl-ACP desaturase (original description: Ferritin-like superfamily, Fatty acid desaturase, type 2, Ribonucleotide reductase-related) &'	T
'5.1.7.1'	'Lipid metabolism.fatty acid biosynthesis.fatty acid desaturation.stearoyl-ACP desaturase'	'nitab4.5_0000445g0010.1'	'stearoyl-ACP desaturase (original description: Fatty acid desaturase, type 2, Ferritin-like superfamily, Ribonucleotide reductase-related) &'	T
'5.1.7.1'	'Lipid metabolism.fatty acid biosynthesis.fatty acid desaturation.stearoyl-ACP desaturase'	'nitab4.5_0000445g0050.1'	'stearoyl-ACP desaturase (original description: Ribonucleotide reductase-related, Fatty acid desaturase, type 2, Ferritin-like superfamily) &'	T
'5.1.7.1'	'Lipid metabolism.fatty acid biosynthesis.fatty acid desaturation.stearoyl-ACP desaturase'	'nitab4.5_0007474g0020.1'	'stearoyl-ACP desaturase (original description: Stearoyl-ACP desaturase, conserved site, Fatty acid desaturase, type 2, Ribonucleotide reductase-related, Ferritin-like superfamily) &'	T
'5.1.7.1'	'Lipid metabolism.fatty acid biosynthesis.fatty acid desaturation.stearoyl-ACP desaturase'	'nitab4.5_0001308g0160.1'	'stearoyl-ACP desaturase (original description: Ferritin-like superfamily, Stearoyl-ACP desaturase, conserved site, Fatty acid desaturase, type 2, Ribonucleotide reductase-related) &'	T
'5.1.7.1'	'Lipid metabolism.fatty acid biosynthesis.fatty acid desaturation.stearoyl-ACP desaturase'	'nitab4.5_0000751g0170.1'	'stearoyl-ACP desaturase (original description: Stearoyl-ACP desaturase, conserved site, Ribonucleotide reductase-related, Fatty acid desaturase, type 2, Ferritin-like superfamily) &'	T
'5.1.7.1'	'Lipid metabolism.fatty acid biosynthesis.fatty acid desaturation.stearoyl-ACP desaturase'	'nitab4.5_0000270g0300.1'	'stearoyl-ACP desaturase (original description: Ribonucleotide reductase-related, Fatty acid desaturase, type 2, Ferritin-like superfamily) &'	T
'5.1.7.1'	'Lipid metabolism.fatty acid biosynthesis.fatty acid desaturation.stearoyl-ACP desaturase'	'nitab4.5_0000270g0320.1'	'stearoyl-ACP desaturase (original description: Fatty acid desaturase, type 2, Ribonucleotide reductase-related, Ferritin-like superfamily) &'	T
'5.1.7.1'	'Lipid metabolism.fatty acid biosynthesis.fatty acid desaturation.stearoyl-ACP desaturase'	'nitab4.5_0001003g0150.1'	'stearoyl-ACP desaturase (original description: Stearoyl-ACP desaturase, conserved site, Ferritin-like superfamily, Fatty acid desaturase, type 2, Ribonucleotide reductase-related) &'	T
'5.1.7.2'	'Lipid metabolism.fatty acid biosynthesis.fatty acid desaturation.delta-7/delta-9 fatty acid desaturase (FAD5/ADS)'	'nitab4.5_0008575g0010.1'	'delta-7/delta-9 fatty acid desaturase (original description: Fatty acid desaturase, type 1, Fatty acid desaturase, type 1, core) &'	T
'5.1.7.2'	'Lipid metabolism.fatty acid biosynthesis.fatty acid desaturation.delta-7/delta-9 fatty acid desaturase (FAD5/ADS)'	'nitab4.5_0003463g0070.1'	'delta-7/delta-9 fatty acid desaturase (original description: Fatty acid desaturase, type 1, core, Fatty acid desaturase, type 1) &'	T
'5.1.7.3'	'Lipid metabolism.fatty acid biosynthesis.fatty acid desaturation.omega-3/omega-6 fatty acid desaturase (FAD2/3/6-8)'	'nitab4.5_0000454g0030.1'	'omega-3/omega-6 fatty acid desaturase (original description: Protein of unknown function DUF3474, Fatty acid desaturase, type 1) &'	T
'5.1.7.3'	'Lipid metabolism.fatty acid biosynthesis.fatty acid desaturation.omega-3/omega-6 fatty acid desaturase (FAD2/3/6-8)'	'nitab4.5_0009018g0030.1'	'omega-3/omega-6 fatty acid desaturase (original description: Protein of unknown function DUF3474, Fatty acid desaturase, type 1) &'	T
'5.1.7.3'	'Lipid metabolism.fatty acid biosynthesis.fatty acid desaturation.omega-3/omega-6 fatty acid desaturase (FAD2/3/6-8)'	'nitab4.5_0001384g0010.1'	'omega-3/omega-6 fatty acid desaturase'	T
'5.1.7.3'	'Lipid metabolism.fatty acid biosynthesis.fatty acid desaturation.omega-3/omega-6 fatty acid desaturase (FAD2/3/6-8)'	'nitab4.5_0001384g0050.1'	'omega-3/omega-6 fatty acid desaturase (original description: Fatty acid desaturase, type 1) &'	T
'5.1.7.3'	'Lipid metabolism.fatty acid biosynthesis.fatty acid desaturation.omega-3/omega-6 fatty acid desaturase (FAD2/3/6-8)'	'nitab4.5_0001384g0060.1'	'omega-3/omega-6 fatty acid desaturase (original description: Fatty acid desaturase, type 1, Protein of unknown function DUF3474) &'	T
'5.1.7.3'	'Lipid metabolism.fatty acid biosynthesis.fatty acid desaturation.omega-3/omega-6 fatty acid desaturase (FAD2/3/6-8)'	'nitab4.5_0007899g0010.1'	'omega-3/omega-6 fatty acid desaturase (original description: Fatty acid desaturase, type 1) &'	T
'5.1.7.3'	'Lipid metabolism.fatty acid biosynthesis.fatty acid desaturation.omega-3/omega-6 fatty acid desaturase (FAD2/3/6-8)'	'nitab4.5_0002479g0030.1'	'omega-3/omega-6 fatty acid desaturase (original description: Fatty acid desaturase, type 1) &'	T
'5.1.7.3'	'Lipid metabolism.fatty acid biosynthesis.fatty acid desaturation.omega-3/omega-6 fatty acid desaturase (FAD2/3/6-8)'	'nitab4.5_0002479g0040.1'	'omega-3/omega-6 fatty acid desaturase (original description: Protein of unknown function DUF3474, Fatty acid desaturase, type 1) &'	T
'5.1.7.3'	'Lipid metabolism.fatty acid biosynthesis.fatty acid desaturation.omega-3/omega-6 fatty acid desaturase (FAD2/3/6-8)'	'nitab4.5_0010439g0040.1'	'omega-3/omega-6 fatty acid desaturase (original description: Short-chain dehydrogenase/reductase, conserved site, NAD(P)-binding domain, Fatty acid desaturase, type 1) &'	T
'5.1.7.3'	'Lipid metabolism.fatty acid biosynthesis.fatty acid desaturation.omega-3/omega-6 fatty acid desaturase (FAD2/3/6-8)'	'nitab4.5_0005188g0030.1'	'omega-3/omega-6 fatty acid desaturase (original description: Fatty acid desaturase, type 1) &'	T
'5.1.7.3'	'Lipid metabolism.fatty acid biosynthesis.fatty acid desaturation.omega-3/omega-6 fatty acid desaturase (FAD2/3/6-8)'	'nitab4.5_0001881g0020.1'	'omega-3/omega-6 fatty acid desaturase (original description: Protein of unknown function DUF3474, Fatty acid desaturase, type 1) &'	T
'5.1.7.3'	'Lipid metabolism.fatty acid biosynthesis.fatty acid desaturation.omega-3/omega-6 fatty acid desaturase (FAD2/3/6-8)'	'nitab4.5_0000102g0030.1'	'omega-3/omega-6 fatty acid desaturase (original description: Protein of unknown function DUF3474, Fatty acid desaturase, type 1) &'	T
'5.1.7.3'	'Lipid metabolism.fatty acid biosynthesis.fatty acid desaturation.omega-3/omega-6 fatty acid desaturase (FAD2/3/6-8)'	'nitab4.5_0002488g0010.1'	'omega-3/omega-6 fatty acid desaturase (original description: Fatty acid desaturase, type 1, Protein of unknown function DUF3474) &'	T
'5.1.7.3'	'Lipid metabolism.fatty acid biosynthesis.fatty acid desaturation.omega-3/omega-6 fatty acid desaturase (FAD2/3/6-8)'	'nitab4.5_0010803g0010.1'	'omega-3/omega-6 fatty acid desaturase (original description: Protein of unknown function DUF3474, Fatty acid desaturase, type 1) &'	T
'5.1.7.3'	'Lipid metabolism.fatty acid biosynthesis.fatty acid desaturation.omega-3/omega-6 fatty acid desaturase (FAD2/3/6-8)'	'nitab4.5_0000324g0050.1'	'omega-3/omega-6 fatty acid desaturase (original description: Protein of unknown function DUF3474, Fatty acid desaturase, type 1) &'	T
'5.1.7.3'	'Lipid metabolism.fatty acid biosynthesis.fatty acid desaturation.omega-3/omega-6 fatty acid desaturase (FAD2/3/6-8)'	'nitab4.5_0001151g0050.1'	'omega-3/omega-6 fatty acid desaturase (original description: Protein of unknown function DUF3474, Fatty acid desaturase, type 1) &'	T
'5.1.7.3'	'Lipid metabolism.fatty acid biosynthesis.fatty acid desaturation.omega-3/omega-6 fatty acid desaturase (FAD2/3/6-8)'	'nitab4.5_0005463g0080.1'	'omega-3/omega-6 fatty acid desaturase (original description: Fatty acid desaturase, type 1, Protein of unknown function DUF3474) &'	T
'5.1.7.3'	'Lipid metabolism.fatty acid biosynthesis.fatty acid desaturation.omega-3/omega-6 fatty acid desaturase (FAD2/3/6-8)'	'nitab4.5_0005018g0030.1'	'omega-3/omega-6 fatty acid desaturase (original description: Protein of unknown function DUF3474, Fatty acid desaturase, type 1) &'	T
'5.1.7.3'	'Lipid metabolism.fatty acid biosynthesis.fatty acid desaturation.omega-3/omega-6 fatty acid desaturase (FAD2/3/6-8)'	'nitab4.5_0001146g0100.1'	'omega-3/omega-6 fatty acid desaturase (original description: Fatty acid desaturase, type 1, Protein of unknown function DUF3474) &'	T
'5.1.7.4'	'Lipid metabolism.fatty acid biosynthesis.fatty acid desaturation.delta 3-trans-hexadecenoic acid phosphatidylglycerol desaturase (FAD4)'	'nitab4.5_0001604g0100.1'	'delta 3-trans-hexadecenoic acid phosphatidylglycerol desaturase (original description: Kua-ubiquitin conjugating enzyme hybrid, localisation) &'	T
'5.1.7.4'	'Lipid metabolism.fatty acid biosynthesis.fatty acid desaturation.delta 3-trans-hexadecenoic acid phosphatidylglycerol desaturase (FAD4)'	'nitab4.5_0004336g0020.1'	'delta 3-trans-hexadecenoic acid phosphatidylglycerol desaturase (original description: Kua-ubiquitin conjugating enzyme hybrid, localisation) &'	T
'5.2'	'Lipid metabolism.glycerolipid biosynthesis'	''	''
'5.2.1'	'Lipid metabolism.glycerolipid biosynthesis.phosphatidate'	''	''
'5.2.1.1'	'Lipid metabolism.glycerolipid biosynthesis.phosphatidate.plastidial phosphatidate biosynthesis'	''	''
'5.2.1.1.1'	'Lipid metabolism.glycerolipid biosynthesis.phosphatidate.plastidial phosphatidate biosynthesis.dihydroxyacetone phosphate reductase (SFD1)'	'nitab4.5_0000171g0160.1'	'dihydroxyacetone phosphate reductase (SFD1) (original description: Glycerol-3-phosphate dehydrogenase, NAD-dependent, Glycerol-3-phosphate dehydrogenase, NAD-dependent, C-terminal, NAD(P)-binding domain, 6-phosphogluconate dehydrogenase, C-terminal-like, Dehydrogenase, multihelical, Glycerol-3-phosphate dehydrogenase, NAD-dependent, N-terminal) &'	T
'5.2.1.1.2'	'Lipid metabolism.glycerolipid biosynthesis.phosphatidate.plastidial phosphatidate biosynthesis.glycerol-3-phosphate acyltransferase (ATS1)'	'nitab4.5_0000529g0120.1'	'glycerol-3-phosphate acyltransferase (ATS1) (original description: Phospholipid/glycerol acyltransferase, Glycerol-3-phosphate O-acyltransferase, alpha helical bundle, N-terminal, Glycerol-3-phosphate O-acyltransferase, chloroplast) &'	T
'5.2.1.1.2'	'Lipid metabolism.glycerolipid biosynthesis.phosphatidate.plastidial phosphatidate biosynthesis.glycerol-3-phosphate acyltransferase (ATS1)'	'nitab4.5_0012493g0010.1'	'glycerol-3-phosphate acyltransferase (ATS1) (original description: Phospholipid/glycerol acyltransferase, Glycerol-3-phosphate O-acyltransferase, chloroplast) &'	T
'5.2.1.1.3'	'Lipid metabolism.glycerolipid biosynthesis.phosphatidate.plastidial phosphatidate biosynthesis.lysophosphatidate acyltransferase (ATS2)'	'nitab4.5_0005147g0010.1'	'lysophosphatidate acyltransferase (ATS2) (original description: Phospholipid/glycerol acyltransferase, 1-acyl-sn-glycerol-3-phosphate acyltransferase) &'	T
'5.2.1.1.3'	'Lipid metabolism.glycerolipid biosynthesis.phosphatidate.plastidial phosphatidate biosynthesis.lysophosphatidate acyltransferase (ATS2)'	'nitab4.5_0006523g0010.1'	'lysophosphatidate acyltransferase (ATS2) (original description: 1-acyl-sn-glycerol-3-phosphate acyltransferase, Phospholipid/glycerol acyltransferase) &'	T
'5.2.1.2'	'Lipid metabolism.glycerolipid biosynthesis.phosphatidate.endoplasmic reticulum phosphatidate biosynthesis'	''	''
'5.2.1.2.1'	'Lipid metabolism.glycerolipid biosynthesis.phosphatidate.endoplasmic reticulum phosphatidate biosynthesis.NAD-dependent glycerol-3-phosphate dehydrogenase'	'nitab4.5_0001618g0270.1'	'NAD-dependent glycerol-3-phosphate dehydrogenase (original description: Glycerol-3-phosphate dehydrogenase, NAD-dependent, Glycerol-3-phosphate dehydrogenase, NAD-dependent, N-terminal, Glycerol-3-phosphate dehydrogenase, NAD-dependent, C-terminal, 6-phosphogluconate dehydrogenase, C-terminal-like, NAD(P)-binding domain, Dehydrogenase, multihelical) &'	T
'5.2.1.2.1'	'Lipid metabolism.glycerolipid biosynthesis.phosphatidate.endoplasmic reticulum phosphatidate biosynthesis.NAD-dependent glycerol-3-phosphate dehydrogenase'	'nitab4.5_0008912g0010.1'	'NAD-dependent glycerol-3-phosphate dehydrogenase (original description: Glycerol-3-phosphate dehydrogenase, NAD-dependent, C-terminal, 6-phosphogluconate dehydrogenase, C-terminal-like, Glycerol-3-phosphate dehydrogenase, NAD-dependent, NAD(P)-binding domain, Glycerol-3-phosphate dehydrogenase, NAD-dependent, N-terminal, Dehydrogenase, multihelical) &'	T
'5.2.1.2.1'	'Lipid metabolism.glycerolipid biosynthesis.phosphatidate.endoplasmic reticulum phosphatidate biosynthesis.NAD-dependent glycerol-3-phosphate dehydrogenase'	'nitab4.5_0000826g0200.1'	'NAD-dependent glycerol-3-phosphate dehydrogenase (original description: Glycerol-3-phosphate dehydrogenase, NAD-dependent, N-terminal, Dehydrogenase, multihelical, Glycerol-3-phosphate dehydrogenase, NAD-dependent, C-terminal, 6-phosphogluconate dehydrogenase, C-terminal-like, Glycerol-3-phosphate dehydrogenase, NAD-dependent, NAD(P)-binding domain) &'	T
'5.2.1.2.1'	'Lipid metabolism.glycerolipid biosynthesis.phosphatidate.endoplasmic reticulum phosphatidate biosynthesis.NAD-dependent glycerol-3-phosphate dehydrogenase'	'nitab4.5_0000316g0340.1'	'NAD-dependent glycerol-3-phosphate dehydrogenase (original description: Glycerol-3-phosphate dehydrogenase, NAD-dependent, 6-phosphogluconate dehydrogenase, C-terminal-like, Glycerol-3-phosphate dehydrogenase, NAD-dependent, N-terminal, Dehydrogenase, multihelical, Glycerol-3-phosphate dehydrogenase, NAD-dependent, C-terminal, NAD(P)-binding domain) &'	T
'5.2.1.2.2'	'Lipid metabolism.glycerolipid biosynthesis.phosphatidate.endoplasmic reticulum phosphatidate biosynthesis.glycerol-3-phosphate acyltransferase (GPAT4-8)'	'nitab4.5_0002265g0010.1'	'glycerol-3-phosphate acyltransferase (GPAT4-8) (original description: HAD-like domain, Phospholipid/glycerol acyltransferase) &'	T
'5.2.1.2.2'	'Lipid metabolism.glycerolipid biosynthesis.phosphatidate.endoplasmic reticulum phosphatidate biosynthesis.glycerol-3-phosphate acyltransferase (GPAT4-8)'	'nitab4.5_0000647g0140.1'	'glycerol-3-phosphate acyltransferase (GPAT4-8) (original description: Phospholipid/glycerol acyltransferase) &'	T
'5.2.1.2.2'	'Lipid metabolism.glycerolipid biosynthesis.phosphatidate.endoplasmic reticulum phosphatidate biosynthesis.glycerol-3-phosphate acyltransferase (GPAT4-8)'	'nitab4.5_0000583g0120.1'	'glycerol-3-phosphate acyltransferase (GPAT4-8) (original description: HAD-like domain, Phospholipid/glycerol acyltransferase) &'	T
'5.2.1.2.2'	'Lipid metabolism.glycerolipid biosynthesis.phosphatidate.endoplasmic reticulum phosphatidate biosynthesis.glycerol-3-phosphate acyltransferase (GPAT4-8)'	'nitab4.5_0008917g0010.1'	'glycerol-3-phosphate acyltransferase (GPAT4-8) (original description: HAD-like domain, Phospholipid/glycerol acyltransferase) &'	T
'5.2.1.2.2'	'Lipid metabolism.glycerolipid biosynthesis.phosphatidate.endoplasmic reticulum phosphatidate biosynthesis.glycerol-3-phosphate acyltransferase (GPAT4-8)'	'nitab4.5_0001472g0090.1'	'glycerol-3-phosphate acyltransferase (GPAT4-8) (original description: Phospholipid/glycerol acyltransferase) &'	T
'5.2.1.2.2'	'Lipid metabolism.glycerolipid biosynthesis.phosphatidate.endoplasmic reticulum phosphatidate biosynthesis.glycerol-3-phosphate acyltransferase (GPAT4-8)'	'nitab4.5_0001002g0090.1'	'glycerol-3-phosphate acyltransferase (GPAT4-8) (original description: Phospholipid/glycerol acyltransferase) &'	T
'5.2.1.2.2'	'Lipid metabolism.glycerolipid biosynthesis.phosphatidate.endoplasmic reticulum phosphatidate biosynthesis.glycerol-3-phosphate acyltransferase (GPAT4-8)'	'nitab4.5_0006365g0030.1'	'glycerol-3-phosphate acyltransferase (GPAT4-8) (original description: Phospholipid/glycerol acyltransferase) &'	T
'5.2.1.2.2'	'Lipid metabolism.glycerolipid biosynthesis.phosphatidate.endoplasmic reticulum phosphatidate biosynthesis.glycerol-3-phosphate acyltransferase (GPAT4-8)'	'nitab4.5_0002170g0080.1'	'glycerol-3-phosphate acyltransferase (GPAT4-8) (original description: Phospholipid/glycerol acyltransferase, HAD-like domain) &'	T
'5.2.1.2.2'	'Lipid metabolism.glycerolipid biosynthesis.phosphatidate.endoplasmic reticulum phosphatidate biosynthesis.glycerol-3-phosphate acyltransferase (GPAT4-8)'	'nitab4.5_0006018g0090.1'	'glycerol-3-phosphate acyltransferase (GPAT4-8) (original description: Phospholipid/glycerol acyltransferase, HAD-like domain) &'	T
'5.2.1.2.2'	'Lipid metabolism.glycerolipid biosynthesis.phosphatidate.endoplasmic reticulum phosphatidate biosynthesis.glycerol-3-phosphate acyltransferase (GPAT4-8)'	'nitab4.5_0006511g0010.1'	'glycerol-3-phosphate acyltransferase (GPAT4-8) (original description: Phospholipid/glycerol acyltransferase, HAD-like domain) &'	T
'5.2.1.2.2'	'Lipid metabolism.glycerolipid biosynthesis.phosphatidate.endoplasmic reticulum phosphatidate biosynthesis.glycerol-3-phosphate acyltransferase (GPAT4-8)'	'nitab4.5_0003523g0010.1'	'glycerol-3-phosphate acyltransferase (GPAT4-8) (original description: HAD-like domain, Phospholipid/glycerol acyltransferase) &'	T
'5.2.1.2.2'	'Lipid metabolism.glycerolipid biosynthesis.phosphatidate.endoplasmic reticulum phosphatidate biosynthesis.glycerol-3-phosphate acyltransferase (GPAT4-8)'	'nitab4.5_0000008g0920.1'	'glycerol-3-phosphate acyltransferase (GPAT4-8) (original description: HAD-like domain, Phospholipid/glycerol acyltransferase) &'	T
'5.2.1.2.2'	'Lipid metabolism.glycerolipid biosynthesis.phosphatidate.endoplasmic reticulum phosphatidate biosynthesis.glycerol-3-phosphate acyltransferase (GPAT4-8)'	'nitab4.5_0001239g0120.1'	'glycerol-3-phosphate acyltransferase (GPAT4-8) (original description: Phospholipid/glycerol acyltransferase, HAD-like domain) &'	T
'5.2.1.2.3'	'Lipid metabolism.glycerolipid biosynthesis.phosphatidate.endoplasmic reticulum phosphatidate biosynthesis.glycerol-3-phosphate acyltransferase (GPAT9)'	'nitab4.5_0006796g0050.1'	'glycerol-3-phosphate acyltransferase (GPAT9) (original description: Phospholipid/glycerol acyltransferase) &'	T
'5.2.1.2.3'	'Lipid metabolism.glycerolipid biosynthesis.phosphatidate.endoplasmic reticulum phosphatidate biosynthesis.glycerol-3-phosphate acyltransferase (GPAT9)'	'nitab4.5_0000783g0290.1'	'glycerol-3-phosphate acyltransferase (GPAT9) (original description: Phospholipid/glycerol acyltransferase) &'	T
'5.2.1.2.4'	'Lipid metabolism.glycerolipid biosynthesis.phosphatidate.endoplasmic reticulum phosphatidate biosynthesis.lysophosphatidate acyltransferase (LPAT)'	'nitab4.5_0004287g0080.1'	'1-acylglycerol-3-phosphate O-acyltransferase (original description: Phospholipid/glycerol acyltransferase) &'	T
'5.2.1.2.4'	'Lipid metabolism.glycerolipid biosynthesis.phosphatidate.endoplasmic reticulum phosphatidate biosynthesis.lysophosphatidate acyltransferase (LPAT)'	'nitab4.5_0005819g0080.1'	'1-acylglycerol-3-phosphate O-acyltransferase (original description: Phospholipid/glycerol acyltransferase) &'	T
'5.2.1.2.4'	'Lipid metabolism.glycerolipid biosynthesis.phosphatidate.endoplasmic reticulum phosphatidate biosynthesis.lysophosphatidate acyltransferase (LPAT)'	'nitab4.5_0008571g0010.1'	'1-acylglycerol-3-phosphate O-acyltransferase (original description: Phospholipid/glycerol acyltransferase) &'	T
'5.2.1.2.4'	'Lipid metabolism.glycerolipid biosynthesis.phosphatidate.endoplasmic reticulum phosphatidate biosynthesis.lysophosphatidate acyltransferase (LPAT)'	'nitab4.5_0006510g0020.1'	'1-acylglycerol-3-phosphate O-acyltransferase (original description: Phospholipid/glycerol acyltransferase) &'	T
'5.2.1.2.4'	'Lipid metabolism.glycerolipid biosynthesis.phosphatidate.endoplasmic reticulum phosphatidate biosynthesis.lysophosphatidate acyltransferase (LPAT)'	'nitab4.5_0002940g0020.1'	'1-acylglycerol-3-phosphate O-acyltransferase (original description: Phospholipid/glycerol acyltransferase) &'	T
'5.2.1.2.4'	'Lipid metabolism.glycerolipid biosynthesis.phosphatidate.endoplasmic reticulum phosphatidate biosynthesis.lysophosphatidate acyltransferase (LPAT)'	'nitab4.5_0012349g0010.1'	'1-acylglycerol-3-phosphate O-acyltransferase'	T
'5.2.1.2.4'	'Lipid metabolism.glycerolipid biosynthesis.phosphatidate.endoplasmic reticulum phosphatidate biosynthesis.lysophosphatidate acyltransferase (LPAT)'	'nitab4.5_0003588g0010.1'	'1-acylglycerol-3-phosphate O-acyltransferase (original description: Phospholipid/glycerol acyltransferase) &'	T
'5.2.1.2.4'	'Lipid metabolism.glycerolipid biosynthesis.phosphatidate.endoplasmic reticulum phosphatidate biosynthesis.lysophosphatidate acyltransferase (LPAT)'	'nitab4.5_0008117g0020.1'	'1-acylglycerol-3-phosphate O-acyltransferase (original description: Phospholipid/glycerol acyltransferase) &'	T
'5.2.1.2.4'	'Lipid metabolism.glycerolipid biosynthesis.phosphatidate.endoplasmic reticulum phosphatidate biosynthesis.lysophosphatidate acyltransferase (LPAT)'	'nitab4.5_0004280g0060.1'	'1-acylglycerol-3-phosphate O-acyltransferase (original description: Phospholipid/glycerol acyltransferase) &'	T
'5.2.1.2.4'	'Lipid metabolism.glycerolipid biosynthesis.phosphatidate.endoplasmic reticulum phosphatidate biosynthesis.lysophosphatidate acyltransferase (LPAT)'	'nitab4.5_0006994g0080.1'	'1-acylglycerol-3-phosphate O-acyltransferase (original description: Phospholipid/glycerol acyltransferase) &'	T
'5.2.1.2.4'	'Lipid metabolism.glycerolipid biosynthesis.phosphatidate.endoplasmic reticulum phosphatidate biosynthesis.lysophosphatidate acyltransferase (LPAT)'	'nitab4.5_0000110g0180.1'	'1-acylglycerol-3-phosphate O-acyltransferase (original description: Phospholipid/glycerol acyltransferase) &'	T
'5.2.1.2.4'	'Lipid metabolism.glycerolipid biosynthesis.phosphatidate.endoplasmic reticulum phosphatidate biosynthesis.lysophosphatidate acyltransferase (LPAT)'	'nitab4.5_0000199g0030.1'	'1-acylglycerol-3-phosphate O-acyltransferase'	T
'5.2.1.3'	'Lipid metabolism.glycerolipid biosynthesis.phosphatidate.mitochondrial lysophosphatidate biosynthesis'	''	''
'5.2.1.3.1'	'Lipid metabolism.glycerolipid biosynthesis.phosphatidate.mitochondrial lysophosphatidate biosynthesis.glycerol-3-phosphate acyltransferase (GPAT1-3)'	'nitab4.5_0005732g0020.1'	'glycerol-3-phosphate acyltransferase (GPAT) (original description: Phospholipid/glycerol acyltransferase) &'	T
'5.2.1.4'	'Lipid metabolism.glycerolipid biosynthesis.phosphatidate.diacylglycerol kinase'	'nitab4.5_0009771g0010.1'	'diacylglycerol kinase (original description: ATP-NAD kinase-like domain, Diacylglycerol kinase, catalytic domain, Diacylglycerol kinase, accessory domain, Diacylglycerol kinase, plant) &'	T
'5.2.1.4'	'Lipid metabolism.glycerolipid biosynthesis.phosphatidate.diacylglycerol kinase'	'nitab4.5_0001212g0010.1'	'diacylglycerol kinase (original description: Diacylglycerol kinase, accessory domain, Diacylglycerol kinase, plant, Diacylglycerol kinase, catalytic domain, ATP-NAD kinase-like domain) &'	T
'5.2.1.4'	'Lipid metabolism.glycerolipid biosynthesis.phosphatidate.diacylglycerol kinase'	'nitab4.5_0006651g0020.1'	'diacylglycerol kinase (original description: Diacylglycerol kinase, catalytic domain, ATP-NAD kinase-like domain, Diacylglycerol kinase, accessory domain, Diacylglycerol kinase, plant) &'	T
'5.2.1.4'	'Lipid metabolism.glycerolipid biosynthesis.phosphatidate.diacylglycerol kinase'	'nitab4.5_0003195g0040.1'	'diacylglycerol kinase (original description: Diacylglycerol kinase, plant, Diacylglycerol kinase, catalytic domain, Diacylglycerol kinase, accessory domain, ATP-NAD kinase-like domain) &'	T
'5.2.1.4'	'Lipid metabolism.glycerolipid biosynthesis.phosphatidate.diacylglycerol kinase'	'nitab4.5_0004284g0030.1'	'diacylglycerol kinase (original description: Diacylglycerol kinase, catalytic domain, Diacylglycerol kinase, accessory domain, Protein kinase C-like, phorbol ester/diacylglycerol binding, ATP-NAD kinase-like domain) &'	T
'5.2.1.4'	'Lipid metabolism.glycerolipid biosynthesis.phosphatidate.diacylglycerol kinase'	'nitab4.5_0000769g0110.1'	'diacylglycerol kinase (original description: ATP-NAD kinase-like domain, Diacylglycerol kinase, catalytic domain, Diacylglycerol kinase, accessory domain, Diacylglycerol kinase, plant) &'	T
'5.2.1.4'	'Lipid metabolism.glycerolipid biosynthesis.phosphatidate.diacylglycerol kinase'	'nitab4.5_0004610g0020.1'	'diacylglycerol kinase (original description: Diacylglycerol kinase, catalytic domain, Diacylglycerol kinase, accessory domain, ATP-NAD kinase-like domain) &'	T
'5.2.1.4'	'Lipid metabolism.glycerolipid biosynthesis.phosphatidate.diacylglycerol kinase'	'nitab4.5_0001410g0180.1'	'diacylglycerol kinase (original description: Diacylglycerol kinase, catalytic domain, ATP-NAD kinase-like domain, Diacylglycerol kinase, accessory domain, Protein kinase C-like, phorbol ester/diacylglycerol binding) &'	T
'5.2.1.4'	'Lipid metabolism.glycerolipid biosynthesis.phosphatidate.diacylglycerol kinase'	'nitab4.5_0000496g0180.1'	'diacylglycerol kinase (original description: Protein kinase C-like, phorbol ester/diacylglycerol binding, Diacylglycerol kinase, accessory domain, ATP-NAD kinase-like domain, Diacylglycerol kinase, catalytic domain) &'	T
'5.2.1.4'	'Lipid metabolism.glycerolipid biosynthesis.phosphatidate.diacylglycerol kinase'	'nitab4.5_0005160g0010.1'	'diacylglycerol kinase (original description: Diacylglycerol kinase, catalytic domain, Diacylglycerol kinase, accessory domain, ATP-NAD kinase-like domain, Protein kinase C-like, phorbol ester/diacylglycerol binding) &'	T
'5.2.1.4'	'Lipid metabolism.glycerolipid biosynthesis.phosphatidate.diacylglycerol kinase'	'nitab4.5_0001961g0040.1'	'diacylglycerol kinase (original description: Diacylglycerol kinase, accessory domain, Diacylglycerol kinase, catalytic domain, Protein kinase C-like, phorbol ester/diacylglycerol binding, ATP-NAD kinase-like domain) &'	T
'5.2.1.4'	'Lipid metabolism.glycerolipid biosynthesis.phosphatidate.diacylglycerol kinase'	'nitab4.5_0000244g0080.1'	'diacylglycerol kinase (original description: Diacylglycerol kinase, catalytic domain, Diacylglycerol kinase, accessory domain, ATP-NAD kinase-like domain, Diacylglycerol kinase, plant) &'	T
'5.2.1.4'	'Lipid metabolism.glycerolipid biosynthesis.phosphatidate.diacylglycerol kinase'	'nitab4.5_0001386g0070.1'	'diacylglycerol kinase (original description: Diacylglycerol kinase, accessory domain, Diacylglycerol kinase, catalytic domain, ATP-NAD kinase-like domain) &'	T
'5.2.1.4'	'Lipid metabolism.glycerolipid biosynthesis.phosphatidate.diacylglycerol kinase'	'nitab4.5_0011990g0010.1'	'diacylglycerol kinase (original description: Protein kinase C-like, phorbol ester/diacylglycerol binding, ATP-NAD kinase-like domain, Diacylglycerol kinase, catalytic domain, Diacylglycerol kinase, accessory domain) &'	T
'5.2.1.4'	'Lipid metabolism.glycerolipid biosynthesis.phosphatidate.diacylglycerol kinase'	'nitab4.5_0001019g0080.1'	'diacylglycerol kinase (original description: Diacylglycerol kinase, accessory domain, Diacylglycerol kinase, catalytic domain, ATP-NAD kinase-like domain) &'	T
'5.2.1.4'	'Lipid metabolism.glycerolipid biosynthesis.phosphatidate.diacylglycerol kinase'	'nitab4.5_0000092g0310.1'	'diacylglycerol kinase (original description: Diacylglycerol kinase, catalytic domain, Diacylglycerol kinase, accessory domain, ATP-NAD kinase-like domain) &'	T
'5.2.2'	'Lipid metabolism.glycerolipid biosynthesis.diacylglycerol'	''	''
'5.2.2.1'	'Lipid metabolism.glycerolipid biosynthesis.diacylglycerol.phosphatidate phosphatase (LPP-alpha)'	'nitab4.5_0008243g0020.1'	'phosphatidate phosphatase (LPP-alpha) (original description: Phosphatidic acid phosphatase type 2/haloperoxidase) &'	T
'5.2.2.1'	'Lipid metabolism.glycerolipid biosynthesis.diacylglycerol.phosphatidate phosphatase (LPP-alpha)'	'nitab4.5_0000753g0180.1'	'phosphatidate phosphatase (LPP-alpha) (original description: Phosphatidic acid phosphatase type 2/haloperoxidase) &'	T
'5.2.2.1'	'Lipid metabolism.glycerolipid biosynthesis.diacylglycerol.phosphatidate phosphatase (LPP-alpha)'	'nitab4.5_0000694g0080.1'	'phosphatidate phosphatase (LPP-alpha) (original description: Phosphatidic acid phosphatase type 2/haloperoxidase) &'	T
'5.2.2.1'	'Lipid metabolism.glycerolipid biosynthesis.diacylglycerol.phosphatidate phosphatase (LPP-alpha)'	'nitab4.5_0000694g0180.1'	'phosphatidate phosphatase (LPP-alpha) (original description: Phosphatidic acid phosphatase type 2/haloperoxidase) &'	T
'5.2.2.1'	'Lipid metabolism.glycerolipid biosynthesis.diacylglycerol.phosphatidate phosphatase (LPP-alpha)'	'nitab4.5_0002112g0160.1'	'phosphatidate phosphatase (LPP-alpha) (original description: Phosphatidic acid phosphatase type 2/haloperoxidase) &'	T
'5.2.2.1'	'Lipid metabolism.glycerolipid biosynthesis.diacylglycerol.phosphatidate phosphatase (LPP-alpha)'	'nitab4.5_0002112g0170.1'	'phosphatidate phosphatase (LPP-alpha) (original description: Phosphatidic acid phosphatase type 2/haloperoxidase) &'	T
'5.2.2.1'	'Lipid metabolism.glycerolipid biosynthesis.diacylglycerol.phosphatidate phosphatase (LPP-alpha)'	'nitab4.5_0006332g0040.1'	'phosphatidate phosphatase (LPP-alpha) (original description: Phosphatidic acid phosphatase type 2/haloperoxidase) &'	T
'5.2.2.1'	'Lipid metabolism.glycerolipid biosynthesis.diacylglycerol.phosphatidate phosphatase (LPP-alpha)'	'nitab4.5_0000031g0480.1'	'phosphatidate phosphatase (LPP-alpha) (original description: Phosphatidic acid phosphatase type 2/haloperoxidase) &'	T
'5.2.2.2'	'Lipid metabolism.glycerolipid biosynthesis.diacylglycerol.phosphatidate phosphatase (LPP-beta)'	'nitab4.5_0000312g0380.1'	'phosphatidate phosphatase (LPP-beta) (original description: Phosphatidic acid phosphatase type 2/haloperoxidase) &'	T
'5.2.2.2'	'Lipid metabolism.glycerolipid biosynthesis.diacylglycerol.phosphatidate phosphatase (LPP-beta)'	'nitab4.5_0010169g0020.1'	'phosphatidate phosphatase (LPP-beta) (original description: Phosphatidic acid phosphatase type 2/haloperoxidase) &'	T
'5.2.2.3'	'Lipid metabolism.glycerolipid biosynthesis.diacylglycerol.phosphatidate phosphatase (LPP-gamma)'	'nitab4.5_0007806g0040.1'	'phosphatidate phosphatase (LPP-gamma) (original description: Phosphatidic acid phosphatase type 2/haloperoxidase) &'	T
'5.2.2.3'	'Lipid metabolism.glycerolipid biosynthesis.diacylglycerol.phosphatidate phosphatase (LPP-gamma)'	'nitab4.5_0000669g0160.1'	'phosphatidate phosphatase (LPP-gamma) (original description: Phosphatidic acid phosphatase type 2/haloperoxidase) &'	T
'5.2.2.4'	'Lipid metabolism.glycerolipid biosynthesis.diacylglycerol.phosphatidate phosphatase (LPP-epsilon)'	'nitab4.5_0000136g0260.1'	'phosphatidate phosphatase (LPP-epsilon) (original description: Phosphatidic acid phosphatase type 2/haloperoxidase) &'	T
'5.2.2.4'	'Lipid metabolism.glycerolipid biosynthesis.diacylglycerol.phosphatidate phosphatase (LPP-epsilon)'	'nitab4.5_0008397g0010.1'	'phosphatidate phosphatase (LPP-epsilon) (original description: Phosphatidic acid phosphatase type 2/haloperoxidase) &'	T
'5.2.3'	'Lipid metabolism.glycerolipid biosynthesis.phosphatidylethanolamine'	''	''
'5.2.3.1'	'Lipid metabolism.glycerolipid biosynthesis.phosphatidylethanolamine.CDP-ethanolamine pathway'	''	''
'5.2.3.1.1'	'Lipid metabolism.glycerolipid biosynthesis.phosphatidylethanolamine.CDP-ethanolamine pathway.serine decarboxylase'	'nitab4.5_0004908g0060.1'	'serine decarboxylase (original description: Pyridoxal-phosphate binding site, Pyridoxal phosphate-dependent decarboxylase, Pyridoxal phosphate-dependent transferase, major region, subdomain 1, Pyridoxal phosphate-dependent transferase) &'	T
'5.2.3.1.1'	'Lipid metabolism.glycerolipid biosynthesis.phosphatidylethanolamine.CDP-ethanolamine pathway.serine decarboxylase'	'nitab4.5_0000032g0410.1'	'serine decarboxylase (original description: Pyridoxal phosphate-dependent decarboxylase, Pyridoxal-phosphate binding site, Pyridoxal phosphate-dependent transferase, major region, subdomain 1, Pyridoxal phosphate-dependent transferase) &'	T
'5.2.3.1.2'	'Lipid metabolism.glycerolipid biosynthesis.phosphatidylethanolamine.CDP-ethanolamine pathway.ethanolamine kinase'	'nitab4.5_0002551g0010.1'	'ethanolamine kinase (original description: Protein kinase-like domain) &'	T
'5.2.3.1.2'	'Lipid metabolism.glycerolipid biosynthesis.phosphatidylethanolamine.CDP-ethanolamine pathway.ethanolamine kinase'	'nitab4.5_0010615g0020.1'	'ethanolamine kinase (original description: Protein kinase-like domain) &'	T
'5.2.3.1.3'	'Lipid metabolism.glycerolipid biosynthesis.phosphatidylethanolamine.CDP-ethanolamine pathway.CTP:phosphorylethanolamine cytidylyltransferase'	'nitab4.5_0009439g0010.1'	'CTP:phosphorylethanolamine cytidylyltransferase (original description: Cytidyltransferase-like domain, Rossmann-like alpha/beta/alpha sandwich fold) &'	T
'5.2.3.1.3'	'Lipid metabolism.glycerolipid biosynthesis.phosphatidylethanolamine.CDP-ethanolamine pathway.CTP:phosphorylethanolamine cytidylyltransferase'	'nitab4.5_0020062g0010.1'	'CTP:phosphorylethanolamine cytidylyltransferase (original description: Rossmann-like alpha/beta/alpha sandwich fold, Cytidyltransferase-like domain) &'	T
'5.2.3.1.3'	'Lipid metabolism.glycerolipid biosynthesis.phosphatidylethanolamine.CDP-ethanolamine pathway.CTP:phosphorylethanolamine cytidylyltransferase'	'nitab4.5_0000053g0190.1'	'CTP:phosphorylethanolamine cytidylyltransferase (original description: Rossmann-like alpha/beta/alpha sandwich fold, Cytidyltransferase-like domain) &'	T
'5.2.3.1.3'	'Lipid metabolism.glycerolipid biosynthesis.phosphatidylethanolamine.CDP-ethanolamine pathway.CTP:phosphorylethanolamine cytidylyltransferase'	'nitab4.5_0000833g0020.1'	'CTP:phosphorylethanolamine cytidylyltransferase (original description: Cytidyltransferase-like domain, Rossmann-like alpha/beta/alpha sandwich fold) &'	T
'5.2.3.1.3'	'Lipid metabolism.glycerolipid biosynthesis.phosphatidylethanolamine.CDP-ethanolamine pathway.CTP:phosphorylethanolamine cytidylyltransferase'	'nitab4.5_0003037g0060.1'	'CTP:phosphorylethanolamine cytidylyltransferase (original description: Cytidyltransferase-like domain, Rossmann-like alpha/beta/alpha sandwich fold) &'	T
'5.2.3.1.3'	'Lipid metabolism.glycerolipid biosynthesis.phosphatidylethanolamine.CDP-ethanolamine pathway.CTP:phosphorylethanolamine cytidylyltransferase'	'nitab4.5_0002139g0050.1'	'CTP:phosphorylethanolamine cytidylyltransferase (original description: Cytidyltransferase-like domain, Rossmann-like alpha/beta/alpha sandwich fold) &'	T
'5.2.3.1.4'	'Lipid metabolism.glycerolipid biosynthesis.phosphatidylethanolamine.CDP-ethanolamine pathway.aminoalcohol phosphotransferase'	'nitab4.5_0008828g0020.1'	'aminoalcohol phosphotransferase (original description: CDP-alcohol phosphatidyltransferase, Choline/ethanolamine phosphotransferase) &'	T
'5.2.3.1.4'	'Lipid metabolism.glycerolipid biosynthesis.phosphatidylethanolamine.CDP-ethanolamine pathway.aminoalcohol phosphotransferase'	'nitab4.5_0000259g0240.1'	'aminoalcohol phosphotransferase (original description: Choline/ethanolamine phosphotransferase, CDP-alcohol phosphatidyltransferase) &'	T
'5.2.3.2'	'Lipid metabolism.glycerolipid biosynthesis.phosphatidylethanolamine.extramitochondrial phosphatidylserine decarboxylation pathway'	''	''
'5.2.3.2.1'	'Lipid metabolism.glycerolipid biosynthesis.phosphatidylethanolamine.extramitochondrial phosphatidylserine decarboxylation pathway.phosphatidylserine decarboxylase'	'nitab4.5_0008610g0050.1'	'extramitochondrial phosphatidylserine decarboxylase (original description: EF-hand domain pair, C2 domain, EF-Hand 1, calcium-binding site, EF-hand domain, Phosphatidylserine decarboxylase-related, Phosphatidylserine decarboxylase) &'	T
'5.2.3.2.1'	'Lipid metabolism.glycerolipid biosynthesis.phosphatidylethanolamine.extramitochondrial phosphatidylserine decarboxylation pathway.phosphatidylserine decarboxylase'	'nitab4.5_0007987g0020.1'	'extramitochondrial phosphatidylserine decarboxylase (original description: EF-hand domain, EF-hand domain pair, EF-Hand 1, calcium-binding site, C2 domain, Phosphatidylserine decarboxylase, Phosphatidylserine decarboxylase-related) &'	T
'5.2.3.3'	'Lipid metabolism.glycerolipid biosynthesis.phosphatidylethanolamine.mitochondrial phosphatidylserine decarboxylation pathway'	''	''
'5.2.3.3.1'	'Lipid metabolism.glycerolipid biosynthesis.phosphatidylethanolamine.mitochondrial phosphatidylserine decarboxylation pathway.phosphatidylserine-transfer-dependent route'	''	''
'5.2.3.3.1.1'	'Lipid metabolism.glycerolipid biosynthesis.phosphatidylethanolamine.mitochondrial phosphatidylserine decarboxylation pathway.phosphatidylserine-transfer-dependent route.UPS2-Mdm35 phospholipid transfer complex'	''	''
'5.2.3.3.1.1.1'	'Lipid metabolism.glycerolipid biosynthesis.phosphatidylethanolamine.mitochondrial phosphatidylserine decarboxylation pathway.phosphatidylserine-transfer-dependent route.UPS2-Mdm35 phospholipid transfer complex.component UPS2'	'nitab4.5_0001925g0100.1'	'component UPS2 of UPS2-Mdm35 phospholipid transfer complex (original description: PRELI/MSF1) &'	T
'5.2.3.3.1.1.1'	'Lipid metabolism.glycerolipid biosynthesis.phosphatidylethanolamine.mitochondrial phosphatidylserine decarboxylation pathway.phosphatidylserine-transfer-dependent route.UPS2-Mdm35 phospholipid transfer complex.component UPS2'	'nitab4.5_0008868g0020.1'	'component UPS2 of UPS2-Mdm35 phospholipid transfer complex (original description: PRELI/MSF1) &'	T
'5.2.3.3.1.1.1'	'Lipid metabolism.glycerolipid biosynthesis.phosphatidylethanolamine.mitochondrial phosphatidylserine decarboxylation pathway.phosphatidylserine-transfer-dependent route.UPS2-Mdm35 phospholipid transfer complex.component UPS2'	'nitab4.5_0008647g0010.1'	'component UPS2 of UPS2-Mdm35 phospholipid transfer complex (original description: PRELI/MSF1) &'	T
'5.2.3.3.1.1.1'	'Lipid metabolism.glycerolipid biosynthesis.phosphatidylethanolamine.mitochondrial phosphatidylserine decarboxylation pathway.phosphatidylserine-transfer-dependent route.UPS2-Mdm35 phospholipid transfer complex.component UPS2'	'nitab4.5_0002766g0030.1'	'component UPS2 of UPS2-Mdm35 phospholipid transfer complex (original description: PRELI/MSF1) &'	T
'5.2.3.3.1.1.2'	'Lipid metabolism.glycerolipid biosynthesis.phosphatidylethanolamine.mitochondrial phosphatidylserine decarboxylation pathway.phosphatidylserine-transfer-dependent route.UPS2-Mdm35 phospholipid transfer complex.component Mdm35'	'nitab4.5_0002797g0020.1'	'component Mdm35 of UPS2-Mdm35 phospholipid transfer complex (original description: Mitochondrial distribution/morphology family 35/apoptosis) &'	T
'5.2.3.3.2'	'Lipid metabolism.glycerolipid biosynthesis.phosphatidylethanolamine.mitochondrial phosphatidylserine decarboxylation pathway.membrane juxtaposition-dependent route'	''	''
'5.2.3.3.2.1'	'Lipid metabolism.glycerolipid biosynthesis.phosphatidylethanolamine.mitochondrial phosphatidylserine decarboxylation pathway.membrane juxtaposition-dependent route.MICOS complex'	''	''
'5.2.3.3.2.1.1'	'Lipid metabolism.glycerolipid biosynthesis.phosphatidylethanolamine.mitochondrial phosphatidylserine decarboxylation pathway.membrane juxtaposition-dependent route.MICOS complex.component Mic60'	'nitab4.5_0000518g0040.1'	'component Mic60 of MICOS complex (original description: Mitochondrial inner membrane protein Mitofilin) &'	T
'5.2.3.3.2.1.1'	'Lipid metabolism.glycerolipid biosynthesis.phosphatidylethanolamine.mitochondrial phosphatidylserine decarboxylation pathway.membrane juxtaposition-dependent route.MICOS complex.component Mic60'	'nitab4.5_0000518g0050.1'	'component Mic60 of MICOS complex (original description: Mitochondrial inner membrane protein Mitofilin) &'	T
'5.2.3.3.2.1.1'	'Lipid metabolism.glycerolipid biosynthesis.phosphatidylethanolamine.mitochondrial phosphatidylserine decarboxylation pathway.membrane juxtaposition-dependent route.MICOS complex.component Mic60'	'nitab4.5_0001095g0090.1'	'component Mic60 of MICOS complex (original description: Mitochondrial inner membrane protein Mitofilin) &'	T
'5.2.3.3.2.1.2'	'Lipid metabolism.glycerolipid biosynthesis.phosphatidylethanolamine.mitochondrial phosphatidylserine decarboxylation pathway.membrane juxtaposition-dependent route.MICOS complex.component Mic10'	'nitab4.5_0005616g0050.1'	'component Mic10 of MICOS complex (original description: Protein of unknown function DUF543) &'	T
'5.2.3.3.2.1.2'	'Lipid metabolism.glycerolipid biosynthesis.phosphatidylethanolamine.mitochondrial phosphatidylserine decarboxylation pathway.membrane juxtaposition-dependent route.MICOS complex.component Mic10'	'nitab4.5_0001463g0030.1'	'component Mic10 of MICOS complex (original description: Protein of unknown function DUF543) &'	T
'5.2.3.3.2.1.3'	'Lipid metabolism.glycerolipid biosynthesis.phosphatidylethanolamine.mitochondrial phosphatidylserine decarboxylation pathway.membrane juxtaposition-dependent route.MICOS complex.component DGS1'	'nitab4.5_0002300g0060.1'	'component DGS1 of MICOS complex (original description: Nuclear control of ATP synthase 2) &'	T
'5.2.3.3.2.1.3'	'Lipid metabolism.glycerolipid biosynthesis.phosphatidylethanolamine.mitochondrial phosphatidylserine decarboxylation pathway.membrane juxtaposition-dependent route.MICOS complex.component DGS1'	'nitab4.5_0000428g0060.1'	'component DGS1 of MICOS complex (original description: Nuclear control of ATP synthase 2) &'	T
'5.2.3.3.3'	'Lipid metabolism.glycerolipid biosynthesis.phosphatidylethanolamine.mitochondrial phosphatidylserine decarboxylation pathway.phosphatidylserine decarboxylase'	'nitab4.5_0001076g0010.1'	'mitochondrial phosphatidylserine decarboxylase (original description: Phosphatidylserine decarboxylase, Phosphatidylserine decarboxylase-related) &'	T
'5.2.3.3.3'	'Lipid metabolism.glycerolipid biosynthesis.phosphatidylethanolamine.mitochondrial phosphatidylserine decarboxylation pathway.phosphatidylserine decarboxylase'	'nitab4.5_0000618g0100.1'	'mitochondrial phosphatidylserine decarboxylase (original description: Phosphatidylserine decarboxylase, Phosphatidylserine decarboxylase-related) &'	T
'5.2.4'	'Lipid metabolism.glycerolipid biosynthesis.phosphatidylcholine'	''	''
'5.2.4.1'	'Lipid metabolism.glycerolipid biosynthesis.phosphatidylcholine.phospho-base N-methyltransferase'	'nitab4.5_0001456g0210.1'	'phospho-base N-methyltransferase (original description: Phosphoethanolamine N-methyltransferase, Methyltransferase type 11) &'	T
'5.2.4.1'	'Lipid metabolism.glycerolipid biosynthesis.phosphatidylcholine.phospho-base N-methyltransferase'	'nitab4.5_0011657g0020.1'	'phospho-base N-methyltransferase (original description: Phosphoethanolamine N-methyltransferase, Methyltransferase type 11) &'	T
'5.2.4.1'	'Lipid metabolism.glycerolipid biosynthesis.phosphatidylcholine.phospho-base N-methyltransferase'	'nitab4.5_0007327g0030.1'	'phospho-base N-methyltransferase (original description: Phosphoethanolamine N-methyltransferase, Methyltransferase type 11) &'	T
'5.2.4.1'	'Lipid metabolism.glycerolipid biosynthesis.phosphatidylcholine.phospho-base N-methyltransferase'	'nitab4.5_0009467g0020.1'	'phospho-base N-methyltransferase (original description: Methyltransferase type 11, Phosphoethanolamine N-methyltransferase) &'	T
'5.2.4.1'	'Lipid metabolism.glycerolipid biosynthesis.phosphatidylcholine.phospho-base N-methyltransferase'	'nitab4.5_0011970g0030.1'	'phospho-base N-methyltransferase (original description: Phosphoethanolamine N-methyltransferase, Methyltransferase type 11) &'	T
'5.2.4.2'	'Lipid metabolism.glycerolipid biosynthesis.phosphatidylcholine.phosphotidyl-base N-methyltransferase'	'nitab4.5_0000886g0050.1'	'phosphotidyl-base N-methyltransferase (original description: Phosphatidylethanolamine N-methyltransferase/Methylene-fatty-acyl-phospholipid synthase) &'	T
'5.2.4.2'	'Lipid metabolism.glycerolipid biosynthesis.phosphatidylcholine.phosphotidyl-base N-methyltransferase'	'nitab4.5_0008962g0030.1'	'phosphotidyl-base N-methyltransferase (original description: Phospholipid methyltransferase, Phosphatidylethanolamine N-methyltransferase/Methylene-fatty-acyl-phospholipid synthase) &'	T
'5.2.4.3'	'Lipid metabolism.glycerolipid biosynthesis.phosphatidylcholine.CTP:phosphorylcholine cytidylyltransferase'	'nitab4.5_0000019g0130.1'	'CTP:phosphorylcholine cytidylyltransferase (original description: Cytidyltransferase-like domain, Rossmann-like alpha/beta/alpha sandwich fold) &'	T
'5.2.4.3'	'Lipid metabolism.glycerolipid biosynthesis.phosphatidylcholine.CTP:phosphorylcholine cytidylyltransferase'	'nitab4.5_0010372g0020.1'	'CTP:phosphorylcholine cytidylyltransferase (original description: Rossmann-like alpha/beta/alpha sandwich fold, Cytidyltransferase-like domain) &'	T
'5.2.4.3'	'Lipid metabolism.glycerolipid biosynthesis.phosphatidylcholine.CTP:phosphorylcholine cytidylyltransferase'	'nitab4.5_0000443g0220.1'	'CTP:phosphorylcholine cytidylyltransferase (original description: Rossmann-like alpha/beta/alpha sandwich fold, Cytidyltransferase-like domain) &'	T
'5.2.4.3'	'Lipid metabolism.glycerolipid biosynthesis.phosphatidylcholine.CTP:phosphorylcholine cytidylyltransferase'	'nitab4.5_0002292g0040.1'	'CTP:phosphorylcholine cytidylyltransferase (original description: Cytidyltransferase-like domain, Rossmann-like alpha/beta/alpha sandwich fold) &'	T
'5.2.4.4'	'Lipid metabolism.glycerolipid biosynthesis.phosphatidylcholine.aminoalcohol phosphotransferase'	'nitab4.5_0008828g0020.1'	'aminoalcohol phosphotransferase (original description: CDP-alcohol phosphatidyltransferase, Choline/ethanolamine phosphotransferase) &'	T
'5.2.4.4'	'Lipid metabolism.glycerolipid biosynthesis.phosphatidylcholine.aminoalcohol phosphotransferase'	'nitab4.5_0000259g0240.1'	'aminoalcohol phosphotransferase (original description: Choline/ethanolamine phosphotransferase, CDP-alcohol phosphatidyltransferase) &'	T
'5.2.4.5'	'Lipid metabolism.glycerolipid biosynthesis.phosphatidylcholine.choline homeostasis'	''	''
'5.2.4.5.1'	'Lipid metabolism.glycerolipid biosynthesis.phosphatidylcholine.choline homeostasis.phosphocholine phosphatase'	'nitab4.5_0000255g0110.1'	'phosphocholine phosphatase (original description: Phosphatase PHOSPHO-type, Pyridoxal phosphate phosphatase-related, HAD-like domain, HAD-superfamily hydrolase, subfamily IB, PSPase-like) &'	T
'5.2.4.5.1'	'Lipid metabolism.glycerolipid biosynthesis.phosphatidylcholine.choline homeostasis.phosphocholine phosphatase'	'nitab4.5_0000938g0050.1'	'phosphocholine phosphatase (original description: Pyridoxal phosphate phosphatase-related, Phosphatase PHOSPHO-type, HAD-like domain, HAD-superfamily hydrolase, subfamily IB, PSPase-like) &'	T
'5.2.4.5.1'	'Lipid metabolism.glycerolipid biosynthesis.phosphatidylcholine.choline homeostasis.phosphocholine phosphatase'	'nitab4.5_0009182g0010.1'	'phosphocholine phosphatase (original description: Phosphatase PHOSPHO-type, HAD-like domain, Pyridoxal phosphate phosphatase-related, HAD-superfamily hydrolase, subfamily IB, PSPase-like) &'	T
'5.2.4.5.1'	'Lipid metabolism.glycerolipid biosynthesis.phosphatidylcholine.choline homeostasis.phosphocholine phosphatase'	'nitab4.5_0009182g0050.1'	'phosphocholine phosphatase (original description: Thioredoxin-like fold, Thioredoxin domain, Thioredoxin) &'	T
'5.2.4.5.1'	'Lipid metabolism.glycerolipid biosynthesis.phosphatidylcholine.choline homeostasis.phosphocholine phosphatase'	'nitab4.5_0000103g0270.1'	'phosphocholine phosphatase (original description: Phosphatase PHOSPHO-type) &'	T
'5.2.4.5.1'	'Lipid metabolism.glycerolipid biosynthesis.phosphatidylcholine.choline homeostasis.phosphocholine phosphatase'	'nitab4.5_0000713g0050.1'	'phosphocholine phosphatase (original description: Phosphatase PHOSPHO-type, HAD-like domain, Pyridoxal phosphate phosphatase-related, HAD-superfamily hydrolase, subfamily IB, PSPase-like) &'	T
'5.2.4.5.1'	'Lipid metabolism.glycerolipid biosynthesis.phosphatidylcholine.choline homeostasis.phosphocholine phosphatase'	'nitab4.5_0014046g0010.1'	'phosphocholine phosphatase (original description: HAD-like domain, Phosphatase PHOSPHO-type, HAD-superfamily hydrolase, subfamily IB, PSPase-like, Pyridoxal phosphate phosphatase-related) &'	T
'5.2.4.5.2'	'Lipid metabolism.glycerolipid biosynthesis.phosphatidylcholine.choline homeostasis.choline kinase'	'nitab4.5_0004077g0010.1'	'choline kinase (original description: Protein kinase-like domain) &'	T
'5.2.4.5.2'	'Lipid metabolism.glycerolipid biosynthesis.phosphatidylcholine.choline homeostasis.choline kinase'	'nitab4.5_0002719g0130.1'	'choline kinase (original description: Protein kinase-like domain) &'	T
'5.2.4.5.2'	'Lipid metabolism.glycerolipid biosynthesis.phosphatidylcholine.choline homeostasis.choline kinase'	'nitab4.5_0000099g0230.1'	'choline kinase (original description: Protein kinase-like domain) &'	T
'5.2.4.5.2'	'Lipid metabolism.glycerolipid biosynthesis.phosphatidylcholine.choline homeostasis.choline kinase'	'nitab4.5_0013157g0010.1'	'choline kinase (original description: Protein kinase-like domain) &'	T
'5.2.4.6'	'Lipid metabolism.glycerolipid biosynthesis.phosphatidylcholine.acyl-CoA:lysophosphatidylcholine acyltransferase'	'nitab4.5_0002853g0090.1'	'acyl-CoA:lysophosphatidylcholine acyltransferase (original description: Membrane bound O-acyl transferase, MBOAT) &'	T
'5.2.4.6'	'Lipid metabolism.glycerolipid biosynthesis.phosphatidylcholine.acyl-CoA:lysophosphatidylcholine acyltransferase'	'nitab4.5_0002234g0080.1'	'acyl-CoA:lysophosphatidylcholine acyltransferase (original description: Membrane bound O-acyl transferase, MBOAT) &'	T
'5.2.4.6'	'Lipid metabolism.glycerolipid biosynthesis.phosphatidylcholine.acyl-CoA:lysophosphatidylcholine acyltransferase'	'nitab4.5_0002886g0010.1'	'acyl-CoA:lysophosphatidylcholine acyltransferase (original description: Membrane bound O-acyl transferase, MBOAT) &'	T
'5.2.4.6'	'Lipid metabolism.glycerolipid biosynthesis.phosphatidylcholine.acyl-CoA:lysophosphatidylcholine acyltransferase'	'nitab4.5_0001200g0130.1'	'acyl-CoA:lysophosphatidylcholine acyltransferase (original description: Membrane bound O-acyl transferase, MBOAT) &'	T
'5.2.5'	'Lipid metabolism.glycerolipid biosynthesis.phosphatidylserine'	''	''
'5.2.5.1'	'Lipid metabolism.glycerolipid biosynthesis.phosphatidylserine.base-exchange pathway'	''	''
'5.2.5.1.1'	'Lipid metabolism.glycerolipid biosynthesis.phosphatidylserine.base-exchange pathway.base-exchange-type phosphatidylserine synthase'	'nitab4.5_0004597g0050.1'	'base-exchange-type phosphatidylserine synthase (original description: Phosphatidyl serine synthase) &'	T
'5.2.5.1.1'	'Lipid metabolism.glycerolipid biosynthesis.phosphatidylserine.base-exchange pathway.base-exchange-type phosphatidylserine synthase'	'nitab4.5_0000881g0100.1'	'base-exchange-type phosphatidylserine synthase (original description: Phosphatidyl serine synthase) &'	T
'5.2.5.1.1'	'Lipid metabolism.glycerolipid biosynthesis.phosphatidylserine.base-exchange pathway.base-exchange-type phosphatidylserine synthase'	'nitab4.5_0003886g0040.1'	'base-exchange-type phosphatidylserine synthase (original description: Phosphatidyl serine synthase) &'	T
'5.2.5.1.1'	'Lipid metabolism.glycerolipid biosynthesis.phosphatidylserine.base-exchange pathway.base-exchange-type phosphatidylserine synthase'	'nitab4.5_0000350g0060.1'	'base-exchange-type phosphatidylserine synthase (original description: Phosphatidyl serine synthase) &'	T
'5.2.5.2'	'Lipid metabolism.glycerolipid biosynthesis.phosphatidylserine.CDP-diacylglycerol pathway'	''	''
'5.2.5.2.1'	'Lipid metabolism.glycerolipid biosynthesis.phosphatidylserine.CDP-diacylglycerol pathway.CDP-diacylglycerol phosphatidylserine synthase'	''	''
'5.2.6'	'Lipid metabolism.glycerolipid biosynthesis.phosphatidylglycerol'	''	''
'5.2.6.1'	'Lipid metabolism.glycerolipid biosynthesis.phosphatidylglycerol.CDP-diacylglycerol synthase'	'nitab4.5_0002826g0020.1'	'CDP-diacylglycerol synthase (original description: Phosphatidate cytidylyltransferase) &'	T
'5.2.6.1'	'Lipid metabolism.glycerolipid biosynthesis.phosphatidylglycerol.CDP-diacylglycerol synthase'	'nitab4.5_0012722g0010.1'	'CDP-diacylglycerol synthase (original description: Phosphatidate cytidylyltransferase) &'	T
'5.2.6.1'	'Lipid metabolism.glycerolipid biosynthesis.phosphatidylglycerol.CDP-diacylglycerol synthase'	'nitab4.5_0000436g0040.1'	'CDP-diacylglycerol synthase (original description: Phosphatidate cytidylyltransferase, Phosphatidate cytidylyltransferase, eukaryota) &'	T
'5.2.6.1'	'Lipid metabolism.glycerolipid biosynthesis.phosphatidylglycerol.CDP-diacylglycerol synthase'	'nitab4.5_0000859g0250.1'	'CDP-diacylglycerol synthase (original description: Phosphatidate cytidylyltransferase) &'	T
'5.2.6.1'	'Lipid metabolism.glycerolipid biosynthesis.phosphatidylglycerol.CDP-diacylglycerol synthase'	'nitab4.5_0003331g0130.1'	'CDP-diacylglycerol synthase (original description: Phosphatidate cytidylyltransferase, eukaryota, Phosphatidate cytidylyltransferase) &'	T
'5.2.6.1'	'Lipid metabolism.glycerolipid biosynthesis.phosphatidylglycerol.CDP-diacylglycerol synthase'	'nitab4.5_0000525g0200.1'	'CDP-diacylglycerol synthase (original description: Phosphatidate cytidylyltransferase, Phosphatidate cytidylyltransferase, eukaryota) &'	T
'5.2.6.1'	'Lipid metabolism.glycerolipid biosynthesis.phosphatidylglycerol.CDP-diacylglycerol synthase'	'nitab4.5_0000984g0020.1'	'CDP-diacylglycerol synthase (original description: Phosphatidate cytidylyltransferase, Phosphatidate cytidylyltransferase, eukaryota) &'	T
'5.2.6.1'	'Lipid metabolism.glycerolipid biosynthesis.phosphatidylglycerol.CDP-diacylglycerol synthase'	'nitab4.5_0007738g0040.1'	'CDP-diacylglycerol synthase (original description: Phosphatidate cytidylyltransferase, eukaryota, Phosphatidate cytidylyltransferase) &'	T
'5.2.6.2'	'Lipid metabolism.glycerolipid biosynthesis.phosphatidylglycerol.phosphatidylglycerophosphate synthase'	'nitab4.5_0004104g0010.1'	'phosphatidylglycerophosphate synthase (original description: CDP-alcohol phosphatidyltransferase) &'	T
'5.2.6.2'	'Lipid metabolism.glycerolipid biosynthesis.phosphatidylglycerol.phosphatidylglycerophosphate synthase'	'nitab4.5_0000575g0070.1'	'phosphatidylglycerophosphate synthase (original description: CDP-diacylglycerol--glycerol-3-phosphate 3-phosphatidyltransferase, CDP-alcohol phosphatidyltransferase) &'	T
'5.2.6.2'	'Lipid metabolism.glycerolipid biosynthesis.phosphatidylglycerol.phosphatidylglycerophosphate synthase'	'nitab4.5_0000691g0170.1'	'phosphatidylglycerophosphate synthase (original description: CDP-alcohol phosphatidyltransferase, CDP-diacylglycerol--glycerol-3-phosphate 3-phosphatidyltransferase) &'	T
'5.2.6.2'	'Lipid metabolism.glycerolipid biosynthesis.phosphatidylglycerol.phosphatidylglycerophosphate synthase'	'nitab4.5_0009249g0010.1'	'phosphatidylglycerophosphate synthase (original description: CDP-diacylglycerol--glycerol-3-phosphate 3-phosphatidyltransferase, CDP-alcohol phosphatidyltransferase) &'	T
'5.2.6.3'	'Lipid metabolism.glycerolipid biosynthesis.phosphatidylglycerol.phosphatidylglycerophosphate phosphatase'	'nitab4.5_0001675g0040.1'	'phosphatidylglycerophosphate phosphatase (original description: HAD-like domain, HAD-superfamily phosphatase, YqeG-like, Mitochondrial PGP phosphatase, HAD-superfamily hydrolase,subfamily IIIA) &'	T
'5.2.6.3'	'Lipid metabolism.glycerolipid biosynthesis.phosphatidylglycerol.phosphatidylglycerophosphate phosphatase'	'nitab4.5_0006934g0010.1'	'phosphatidylglycerophosphate phosphatase (original description: Mitochondrial PGP phosphatase, HAD-superfamily hydrolase,subfamily IIIA, HAD-superfamily phosphatase, YqeG-like, HAD-like domain) &'	T
'5.2.6.3'	'Lipid metabolism.glycerolipid biosynthesis.phosphatidylglycerol.phosphatidylglycerophosphate phosphatase'	'nitab4.5_0005557g0010.1'	'phosphatidylglycerophosphate phosphatase (original description: HAD-like domain, HAD-superfamily phosphatase, YqeG-like, HAD-superfamily hydrolase,subfamily IIIA, Mitochondrial PGP phosphatase) &'	T
'5.2.6.3'	'Lipid metabolism.glycerolipid biosynthesis.phosphatidylglycerol.phosphatidylglycerophosphate phosphatase'	'nitab4.5_0000446g0070.1'	'phosphatidylglycerophosphate phosphatase (original description: Mitochondrial PGP phosphatase, HAD-like domain) &'	T
'5.2.7'	'Lipid metabolism.glycerolipid biosynthesis.phosphatidylinositol'	''	''
'5.2.7.1'	'Lipid metabolism.glycerolipid biosynthesis.phosphatidylinositol.phosphatidylinositol synthase'	'nitab4.5_0001583g0200.1'	'phosphatidylinositol synthase (original description: CDP-alcohol phosphatidyltransferase, CDP-diacylglycerol-inositol 3-phosphatidyltransferase, eukaryote) &'	T
'5.2.7.1'	'Lipid metabolism.glycerolipid biosynthesis.phosphatidylinositol.phosphatidylinositol synthase'	'nitab4.5_0001225g0220.1'	'phosphatidylinositol synthase (original description: CDP-diacylglycerol-inositol 3-phosphatidyltransferase, eukaryote, CDP-alcohol phosphatidyltransferase) &'	T
'5.2.8'	'Lipid metabolism.glycerolipid biosynthesis.cardiolipin'	''	''
'5.2.8.1'	'Lipid metabolism.glycerolipid biosynthesis.cardiolipin.cardiolipin synthase'	'nitab4.5_0007448g0030.1'	'cardiolipin synthase (original description: CDP-alcohol phosphatidyltransferase) &'	T
'5.2.8.1'	'Lipid metabolism.glycerolipid biosynthesis.cardiolipin.cardiolipin synthase'	'nitab4.5_0002155g0080.1'	'cardiolipin synthase (original description: CDP-alcohol phosphatidyltransferase) &'	T
'5.2.8.2'	'Lipid metabolism.glycerolipid biosynthesis.cardiolipin.cardiolipin deacylase'	'nitab4.5_0000352g0020.1'	'cardiolipin deacylase (original description: Alpha/beta hydrolase fold-1) &'	T
'5.2.8.2'	'Lipid metabolism.glycerolipid biosynthesis.cardiolipin.cardiolipin deacylase'	'nitab4.5_0004368g0020.1'	'cardiolipin deacylase (original description: Alpha/beta hydrolase fold-1) &'	T
'5.2.8.3'	'Lipid metabolism.glycerolipid biosynthesis.cardiolipin.cardiolipin transacylase'	'nitab4.5_0003844g0040.1'	'cardiolipin transacylase (original description: Tafazzin, Phospholipid/glycerol acyltransferase) &'	T
'5.2.8.3'	'Lipid metabolism.glycerolipid biosynthesis.cardiolipin.cardiolipin transacylase'	'nitab4.5_0003658g0050.1'	'cardiolipin transacylase (original description: Phospholipid/glycerol acyltransferase, Tafazzin) &'	T
'5.2.9'	'Lipid metabolism.glycerolipid biosynthesis.betaine lipids'	''	''
'5.2.9.1'	'Lipid metabolism.glycerolipid biosynthesis.betaine lipids.betaine lipid synthase'	''	''
'5.2.10'	'Lipid metabolism.glycerolipid biosynthesis.triacylglycerols'	''	''
'5.2.10.1'	'Lipid metabolism.glycerolipid biosynthesis.triacylglycerols.diacylglycerol O-acyltransferase (DGAT1)'	'nitab4.5_0002824g0090.1'	'diacylglycerol O-acyltransferase (DGAT1) (original description: Sterol O-acyltransferase, ACAT/DAG/ARE types, Diacylglycerol O-acyltransferase 1, Membrane bound O-acyl transferase, MBOAT) &'	T
'5.2.10.1'	'Lipid metabolism.glycerolipid biosynthesis.triacylglycerols.diacylglycerol O-acyltransferase (DGAT1)'	'nitab4.5_0009216g0010.1'	'diacylglycerol O-acyltransferase (DGAT1) (original description: Sterol O-acyltransferase, ACAT/DAG/ARE types, Diacylglycerol O-acyltransferase 1) &'	T
'5.2.10.1'	'Lipid metabolism.glycerolipid biosynthesis.triacylglycerols.diacylglycerol O-acyltransferase (DGAT1)'	'nitab4.5_0001519g0080.1'	'diacylglycerol O-acyltransferase (DGAT1) (original description: Diacylglycerol O-acyltransferase 1, Sterol O-acyltransferase, ACAT/DAG/ARE types, Membrane bound O-acyl transferase, MBOAT) &'	T
'5.2.10.1'	'Lipid metabolism.glycerolipid biosynthesis.triacylglycerols.diacylglycerol O-acyltransferase (DGAT1)'	'nitab4.5_0002642g0100.1'	'diacylglycerol O-acyltransferase (DGAT1) (original description: Sterol O-acyltransferase, ACAT/DAG/ARE types) &'	T
'5.2.10.2'	'Lipid metabolism.glycerolipid biosynthesis.triacylglycerols.iron-sulfur protein (DGAT3)'	'nitab4.5_0000978g0060.1'	'iron-sulfur protein (DGAT3) (original description: Thioredoxin-like fold) &'	T
'5.2.10.2'	'Lipid metabolism.glycerolipid biosynthesis.triacylglycerols.iron-sulfur protein (DGAT3)'	'nitab4.5_0012375g0020.1'	'iron-sulfur protein (DGAT3) (original description: Thioredoxin-like fold) &'	T
'5.3'	'Lipid metabolism.galactolipid and sulfolipid biosynthesis'	''	''
'5.3.1'	'Lipid metabolism.galactolipid and sulfolipid biosynthesis.phosphatidate phosphatase'	'nitab4.5_0000643g0090.1'	'phosphatidic acid phosphatase (original description: HAD-like domain, LNS2, Lipin/Ned1/Smp2, Lipin, N-terminal) &'	T
'5.3.1'	'Lipid metabolism.galactolipid and sulfolipid biosynthesis.phosphatidate phosphatase'	'nitab4.5_0009831g0010.1'	'phosphatidic acid phosphatase (original description: Lipin, N-terminal, LNS2, Lipin/Ned1/Smp2, HAD-like domain) &'	T
'5.3.1'	'Lipid metabolism.galactolipid and sulfolipid biosynthesis.phosphatidate phosphatase'	'nitab4.5_0000202g0380.1'	'phosphatidic acid phosphatase (original description: Pentatricopeptide repeat, Tetratricopeptide-like helical, HAD-like domain, Lipin, N-terminal, LNS2, Lipin/Ned1/Smp2) &'	T
'5.3.1'	'Lipid metabolism.galactolipid and sulfolipid biosynthesis.phosphatidate phosphatase'	'nitab4.5_0006713g0020.1'	'phosphatidic acid phosphatase (original description: Pentatricopeptide repeat, Lipin, N-terminal, LNS2, Lipin/Ned1/Smp2, HAD-like domain, Tetratricopeptide-like helical) &'	T
'5.3.1'	'Lipid metabolism.galactolipid and sulfolipid biosynthesis.phosphatidate phosphatase'	'nitab4.5_0001101g0060.1'	'phosphatidic acid phosphatase (original description: LNS2, Lipin/Ned1/Smp2, HAD-like domain, Lipin, N-terminal) &'	T
'5.3.1'	'Lipid metabolism.galactolipid and sulfolipid biosynthesis.phosphatidate phosphatase'	'nitab4.5_0000686g0080.1'	'phosphatidic acid phosphatase (original description: LNS2, Lipin/Ned1/Smp2, HAD-like domain, Lipin, N-terminal) &'	T
'5.3.1'	'Lipid metabolism.galactolipid and sulfolipid biosynthesis.phosphatidate phosphatase'	'nitab4.5_0000686g0090.1'	'phosphatidic acid phosphatase (original description: Lipin, N-terminal, HAD-like domain, LNS2, Lipin/Ned1/Smp2) &'	T
'5.3.2'	'Lipid metabolism.galactolipid and sulfolipid biosynthesis.monogalactosyldiacylglycerol synthase (MGD)'	'nitab4.5_0001362g0020.1'	'monogalactosyldiacylglycerol synthase (original description: Glycosyl transferase, family 28, C-terminal, Diacylglycerol glucosyltransferase, N-terminal) &'	T
'5.3.2'	'Lipid metabolism.galactolipid and sulfolipid biosynthesis.monogalactosyldiacylglycerol synthase (MGD)'	'nitab4.5_0000264g0080.1'	'monogalactosyldiacylglycerol synthase (original description: Diacylglycerol glucosyltransferase, N-terminal, Glycosyl transferase, family 28, C-terminal) &'	T
'5.3.2'	'Lipid metabolism.galactolipid and sulfolipid biosynthesis.monogalactosyldiacylglycerol synthase (MGD)'	'nitab4.5_0005949g0010.1'	'monogalactosyldiacylglycerol synthase (original description: Diacylglycerol glucosyltransferase, N-terminal, Glycosyl transferase, family 28, C-terminal) &'	T
'5.3.2'	'Lipid metabolism.galactolipid and sulfolipid biosynthesis.monogalactosyldiacylglycerol synthase (MGD)'	'nitab4.5_0002329g0110.1'	'monogalactosyldiacylglycerol synthase (original description: Glycosyl transferase, family 28, C-terminal, Diacylglycerol glucosyltransferase, N-terminal) &'	T
'5.3.2'	'Lipid metabolism.galactolipid and sulfolipid biosynthesis.monogalactosyldiacylglycerol synthase (MGD)'	'nitab4.5_0002659g0030.1'	'monogalactosyldiacylglycerol synthase (original description: Diacylglycerol glucosyltransferase, N-terminal, Glycosyl transferase, family 28, C-terminal) &'	T
'5.3.2'	'Lipid metabolism.galactolipid and sulfolipid biosynthesis.monogalactosyldiacylglycerol synthase (MGD)'	'nitab4.5_0000704g0060.1'	'monogalactosyldiacylglycerol synthase (original description: Glycosyl transferase, family 28, C-terminal, Diacylglycerol glucosyltransferase, N-terminal) &'	T
'5.3.3'	'Lipid metabolism.galactolipid and sulfolipid biosynthesis.digalactosyldiacylglycerol synthase (DGD)'	'nitab4.5_0004452g0030.1'	'digalactosyldiacylglycerol synthase'	T
'5.3.3'	'Lipid metabolism.galactolipid and sulfolipid biosynthesis.digalactosyldiacylglycerol synthase (DGD)'	'nitab4.5_0005513g0050.1'	'digalactosyldiacylglycerol synthase'	T
'5.3.3'	'Lipid metabolism.galactolipid and sulfolipid biosynthesis.digalactosyldiacylglycerol synthase (DGD)'	'nitab4.5_0005037g0010.1'	'digalactosyldiacylglycerol synthase'	T
'5.3.3'	'Lipid metabolism.galactolipid and sulfolipid biosynthesis.digalactosyldiacylglycerol synthase (DGD)'	'nitab4.5_0006009g0020.1'	'digalactosyldiacylglycerol synthase'	T
'5.3.3'	'Lipid metabolism.galactolipid and sulfolipid biosynthesis.digalactosyldiacylglycerol synthase (DGD)'	'nitab4.5_0002844g0060.1'	'digalactosyldiacylglycerol synthase'	T
'5.3.3'	'Lipid metabolism.galactolipid and sulfolipid biosynthesis.digalactosyldiacylglycerol synthase (DGD)'	'nitab4.5_0001251g0100.1'	'digalactosyldiacylglycerol synthase'	T
'5.3.3'	'Lipid metabolism.galactolipid and sulfolipid biosynthesis.digalactosyldiacylglycerol synthase (DGD)'	'nitab4.5_0000386g0240.1'	'digalactosyldiacylglycerol synthase'	T
'5.3.4'	'Lipid metabolism.galactolipid and sulfolipid biosynthesis.galactolipid galactosyltransferase (SFR2)'	'nitab4.5_0003135g0010.1'	'galactolipid galactosyltransferase (SFR2) (original description: Glycoside hydrolase, family 1, Glycoside hydrolase, catalytic domain, Glycoside hydrolase, family 1, active site, Glycoside hydrolase, superfamily) &'	T
'5.3.4'	'Lipid metabolism.galactolipid and sulfolipid biosynthesis.galactolipid galactosyltransferase (SFR2)'	'nitab4.5_0001174g0010.1'	'galactolipid galactosyltransferase (SFR2) (original description: Glycoside hydrolase, superfamily, Glycoside hydrolase, family 1, Glycoside hydrolase, family 1, active site, Glycoside hydrolase, catalytic domain) &'	T
'5.3.5'	'Lipid metabolism.galactolipid and sulfolipid biosynthesis.plastidial UDP-glucose pyrophosphorylase'	'nitab4.5_0000969g0030.1'	'plastidial UDP-glucose pyrophosphorylase (original description: UTP--glucose-1-phosphate uridylyltransferase) &'	T
'5.3.5'	'Lipid metabolism.galactolipid and sulfolipid biosynthesis.plastidial UDP-glucose pyrophosphorylase'	'nitab4.5_0000058g0250.1'	'plastidial UDP-glucose pyrophosphorylase (original description: UTP--glucose-1-phosphate uridylyltransferase) &'	T
'5.3.6'	'Lipid metabolism.galactolipid and sulfolipid biosynthesis.UDP-sulfoquinovose synthase'	'nitab4.5_0005436g0010.1'	'UDP-sulfoquinovose synthase (original description: NAD(P)-binding domain, NAD-dependent epimerase/dehydratase) &'	T
'5.3.6'	'Lipid metabolism.galactolipid and sulfolipid biosynthesis.UDP-sulfoquinovose synthase'	'nitab4.5_0002829g0050.1'	'UDP-sulfoquinovose synthase (original description: NAD(P)-binding domain, NAD-dependent epimerase/dehydratase) &'	T
'5.3.7'	'Lipid metabolism.galactolipid and sulfolipid biosynthesis.UDP-sulfoquinovose:DAG sulfoquinovosyltransferase'	'nitab4.5_0004030g0030.1'	'UDP-sulfoquinovose:DAG sulfoquinovosyltransferase (original description: Glycosyl transferase, family 1) &'	T
'5.3.7'	'Lipid metabolism.galactolipid and sulfolipid biosynthesis.UDP-sulfoquinovose:DAG sulfoquinovosyltransferase'	'nitab4.5_0004912g0010.1'	'UDP-sulfoquinovose:DAG sulfoquinovosyltransferase (original description: Glycosyl transferase, family 1) &'	T
'5.3.7'	'Lipid metabolism.galactolipid and sulfolipid biosynthesis.UDP-sulfoquinovose:DAG sulfoquinovosyltransferase'	'nitab4.5_0000652g0220.1'	'UDP-sulfoquinovose:DAG sulfoquinovosyltransferase (original description: Glycosyl transferase, family 1) &'	T
'5.3.7'	'Lipid metabolism.galactolipid and sulfolipid biosynthesis.UDP-sulfoquinovose:DAG sulfoquinovosyltransferase'	'nitab4.5_0000008g0880.1'	'UDP-sulfoquinovose:DAG sulfoquinovosyltransferase (original description: Glycosyl transferase, family 1) &'	T
'5.4'	'Lipid metabolism.sphingolipid biosynthesis'	''	''
'5.4.1'	'Lipid metabolism.sphingolipid biosynthesis.serine C-palmitoyltransferase complex'	''	''
'5.4.1.1'	'Lipid metabolism.sphingolipid biosynthesis.serine C-palmitoyltransferase complex.catalytic subunit 1'	'nitab4.5_0002021g0050.1'	'catalytic subunit 1 of serine C-palmitoyltransferase complex (original description: Pyridoxal phosphate-dependent transferase, major region, subdomain 2, Aminotransferase, class I/classII, Pyridoxal phosphate-dependent transferase, major region, subdomain 1, Pyridoxal phosphate-dependent transferase) &'	T
'5.4.1.1'	'Lipid metabolism.sphingolipid biosynthesis.serine C-palmitoyltransferase complex.catalytic subunit 1'	'nitab4.5_0001579g0140.1'	'catalytic subunit 1 of serine C-palmitoyltransferase complex (original description: Pyridoxal phosphate-dependent transferase, Aminotransferase, class I/classII, Pyridoxal phosphate-dependent transferase, major region, subdomain 1, Pyridoxal phosphate-dependent transferase, major region, subdomain 2) &'	T
'5.4.1.1'	'Lipid metabolism.sphingolipid biosynthesis.serine C-palmitoyltransferase complex.catalytic subunit 1'	'nitab4.5_0000167g0090.1'	'catalytic subunit 1 of serine C-palmitoyltransferase complex (original description: Pyridoxal phosphate-dependent transferase, Aminotransferase, class I/classII, Pyridoxal phosphate-dependent transferase, major region, subdomain 1) &'	T
'5.4.1.1'	'Lipid metabolism.sphingolipid biosynthesis.serine C-palmitoyltransferase complex.catalytic subunit 1'	'nitab4.5_0000318g0090.1'	'catalytic subunit 1 of serine C-palmitoyltransferase complex (original description: Aminotransferase, class I/classII, Pyridoxal phosphate-dependent transferase, Pyridoxal phosphate-dependent transferase, major region, subdomain 2, Pyridoxal phosphate-dependent transferase, major region, subdomain 1) &'	T
'5.4.1.2'	'Lipid metabolism.sphingolipid biosynthesis.serine C-palmitoyltransferase complex.catalytic subunit 2'	'nitab4.5_0001180g0130.1'	'catalytic subunit 2 of serine C-palmitoyltransferase complex (original description: Pyridoxal phosphate-dependent transferase, major region, subdomain 2, Pyridoxal phosphate-dependent transferase, Pyridoxal phosphate-dependent transferase, major region, subdomain 1, Aminotransferase, class I/classII, Aminotransferase, class-II, pyridoxal-phosphate binding site) &'	T
'5.4.1.2'	'Lipid metabolism.sphingolipid biosynthesis.serine C-palmitoyltransferase complex.catalytic subunit 2'	'nitab4.5_0003066g0060.1'	'catalytic subunit 2 of serine C-palmitoyltransferase complex (original description: Pyridoxal phosphate-dependent transferase, Aminotransferase, class I/classII, Pyridoxal phosphate-dependent transferase, major region, subdomain 2, Pyridoxal phosphate-dependent transferase, major region, subdomain 1, Aminotransferase, class-II, pyridoxal-phosphate binding site) &'	T
'5.4.1.3'	'Lipid metabolism.sphingolipid biosynthesis.serine C-palmitoyltransferase complex.small regulatory subunit'	'nitab4.5_0003410g0060.1'	'small regulatory subunit of serine C-palmitoyltransferase complex (original description: Small subunit of serine palmitoyltransferase-like) &'	T
'5.4.2'	'Lipid metabolism.sphingolipid biosynthesis.ketosphinganine reductase'	'nitab4.5_0006639g0010.1'	'ketosphinganine reductase'	T
'5.4.2'	'Lipid metabolism.sphingolipid biosynthesis.ketosphinganine reductase'	'nitab4.5_0010073g0020.1'	'ketosphinganine reductase'	T
'5.4.2'	'Lipid metabolism.sphingolipid biosynthesis.ketosphinganine reductase'	'nitab4.5_0008223g0010.1'	'ketosphinganine reductase (original description: Short-chain dehydrogenase/reductase, conserved site, Short-chain dehydrogenase/reductase SDR, NAD(P)-binding domain, Glucose/ribitol dehydrogenase) &'	T
'5.4.2'	'Lipid metabolism.sphingolipid biosynthesis.ketosphinganine reductase'	'nitab4.5_0000321g0010.1'	'ketosphinganine reductase (original description: Short-chain dehydrogenase/reductase, conserved site, Short-chain dehydrogenase/reductase SDR, NAD(P)-binding domain, Glucose/ribitol dehydrogenase) &'	T
'5.4.2'	'Lipid metabolism.sphingolipid biosynthesis.ketosphinganine reductase'	'nitab4.5_0006333g0030.1'	'ketosphinganine reductase (original description: Short-chain dehydrogenase/reductase SDR, Glucose/ribitol dehydrogenase, NAD(P)-binding domain, Short-chain dehydrogenase/reductase, conserved site) &'	T
'5.4.3'	'Lipid metabolism.sphingolipid biosynthesis.sphingobase hydroxylase'	'nitab4.5_0000433g0060.1'	'sphingobase hydroxylase (original description: Fatty acid hydroxylase) &'	T
'5.4.3'	'Lipid metabolism.sphingolipid biosynthesis.sphingobase hydroxylase'	'nitab4.5_0000703g0110.1'	'sphingobase hydroxylase (original description: Cation-transporting P-type ATPase, C-terminal, Fatty acid hydroxylase) &'	T
'5.4.3'	'Lipid metabolism.sphingolipid biosynthesis.sphingobase hydroxylase'	'nitab4.5_0001000g0050.1'	'sphingobase hydroxylase (original description: Fatty acid hydroxylase) &'	T
'5.4.3'	'Lipid metabolism.sphingolipid biosynthesis.sphingobase hydroxylase'	'nitab4.5_0013609g0010.1'	'sphingobase hydroxylase (original description: Fatty acid hydroxylase, Cation-transporting P-type ATPase, C-terminal) &'	T
'5.4.3'	'Lipid metabolism.sphingolipid biosynthesis.sphingobase hydroxylase'	'nitab4.5_0000141g0140.1'	'sphingobase hydroxylase (original description: Fatty acid hydroxylase) &'	T
'5.4.3'	'Lipid metabolism.sphingolipid biosynthesis.sphingobase hydroxylase'	'nitab4.5_0002635g0010.1'	'sphingobase hydroxylase (original description: Fatty acid hydroxylase) &'	T
'5.4.4'	'Lipid metabolism.sphingolipid biosynthesis.delta-4 sphingolipid desaturase'	'nitab4.5_0013250g0010.1'	'delta-4 sphingolipid desaturase (original description: Sphingolipid delta4-desaturase, N-terminal, Sphingolipid delta4-desaturase, Fatty acid desaturase, type 1) &'	T
'5.4.4'	'Lipid metabolism.sphingolipid biosynthesis.delta-4 sphingolipid desaturase'	'nitab4.5_0003942g0010.1'	'delta-4 sphingolipid desaturase (original description: Fatty acid desaturase, type 1, Sphingolipid delta4-desaturase, N-terminal, Sphingolipid delta4-desaturase) &'	T
'5.4.4'	'Lipid metabolism.sphingolipid biosynthesis.delta-4 sphingolipid desaturase'	'nitab4.5_0002158g0010.1'	'delta-4 sphingolipid desaturase (original description: Sphingolipid delta4-desaturase, N-terminal, Fatty acid desaturase, type 1) &'	T
'5.4.4'	'Lipid metabolism.sphingolipid biosynthesis.delta-4 sphingolipid desaturase'	'nitab4.5_0002158g0050.1'	'delta-4 sphingolipid desaturase'	T
'5.4.4'	'Lipid metabolism.sphingolipid biosynthesis.delta-4 sphingolipid desaturase'	'nitab4.5_0005615g0050.1'	'delta-4 sphingolipid desaturase (original description: Fatty acid desaturase, type 1, Sphingolipid delta4-desaturase, Sphingolipid delta4-desaturase, N-terminal) &'	T
'5.4.4'	'Lipid metabolism.sphingolipid biosynthesis.delta-4 sphingolipid desaturase'	'nitab4.5_0004775g0030.1'	'delta-4 sphingolipid desaturase (original description: Sphingolipid delta4-desaturase, Fatty acid desaturase, type 1, Sphingolipid delta4-desaturase, N-terminal) &'	T
'5.4.4'	'Lipid metabolism.sphingolipid biosynthesis.delta-4 sphingolipid desaturase'	'nitab4.5_0004775g0080.1'	'delta-4 sphingolipid desaturase'	T
'5.4.5'	'Lipid metabolism.sphingolipid biosynthesis.ceramide synthase'	'nitab4.5_0010998g0040.1'	'ceramide synthase (original description: TRAM/LAG1/CLN8 homology domain) &'	T
'5.4.5'	'Lipid metabolism.sphingolipid biosynthesis.ceramide synthase'	'nitab4.5_0002097g0020.1'	'ceramide synthase (original description: TRAM/LAG1/CLN8 homology domain) &'	T
'5.4.5'	'Lipid metabolism.sphingolipid biosynthesis.ceramide synthase'	'nitab4.5_0002805g0100.1'	'ceramide synthase (original description: Longevity assurance, LAG1/LAC1, TRAM/LAG1/CLN8 homology domain) &'	T
'5.4.5'	'Lipid metabolism.sphingolipid biosynthesis.ceramide synthase'	'nitab4.5_0000149g0120.1'	'ceramide synthase (original description: Longevity assurance, LAG1/LAC1, TRAM/LAG1/CLN8 homology domain) &'	T
'5.4.5'	'Lipid metabolism.sphingolipid biosynthesis.ceramide synthase'	'nitab4.5_0005249g0070.1'	'ceramide synthase (original description: TRAM/LAG1/CLN8 homology domain) &'	T
'5.4.5'	'Lipid metabolism.sphingolipid biosynthesis.ceramide synthase'	'nitab4.5_0000027g0530.1'	'ceramide synthase (original description: TRAM/LAG1/CLN8 homology domain) &'	T
'5.4.5'	'Lipid metabolism.sphingolipid biosynthesis.ceramide synthase'	'nitab4.5_0000646g0090.1'	'ceramide synthase (original description: TRAM/LAG1/CLN8 homology domain, Longevity assurance, LAG1/LAC1) &'	T
'5.4.5'	'Lipid metabolism.sphingolipid biosynthesis.ceramide synthase'	'nitab4.5_0000435g0070.1'	'ceramide synthase (original description: TRAM/LAG1/CLN8 homology domain) &'	T
'5.4.5'	'Lipid metabolism.sphingolipid biosynthesis.ceramide synthase'	'nitab4.5_0005310g0020.1'	'ceramide synthase (original description: TRAM/LAG1/CLN8 homology domain, Longevity assurance, LAG1/LAC1) &'	T
'5.4.5'	'Lipid metabolism.sphingolipid biosynthesis.ceramide synthase'	'nitab4.5_0004666g0010.1'	'ceramide synthase (original description: TRAM/LAG1/CLN8 homology domain) &'	T
'5.4.6'	'Lipid metabolism.sphingolipid biosynthesis.sphingosine transfer protein'	'nitab4.5_0012442g0010.1'	'sphingosine transfer protein (original description: Glycolipid transfer protein domain) &'	T
'5.4.6'	'Lipid metabolism.sphingolipid biosynthesis.sphingosine transfer protein'	'nitab4.5_0000145g0170.1'	'sphingosine transfer protein (original description: Glycolipid transfer protein domain) &'	T
'5.4.6'	'Lipid metabolism.sphingolipid biosynthesis.sphingosine transfer protein'	'nitab4.5_0003407g0060.1'	'sphingosine transfer protein (original description: Glycolipid transfer protein domain) &'	T
'5.4.6'	'Lipid metabolism.sphingolipid biosynthesis.sphingosine transfer protein'	'nitab4.5_0001181g0030.1'	'sphingosine transfer protein (original description: Glycolipid transfer protein domain) &'	T
'5.4.7'	'Lipid metabolism.sphingolipid biosynthesis.sphingoid long-chain base kinase'	'nitab4.5_0005808g0020.1'	'sphingoid long-chain base kinase (original description: Diacylglycerol kinase, catalytic domain, ATP-NAD kinase-like domain) &'	T
'5.4.7'	'Lipid metabolism.sphingolipid biosynthesis.sphingoid long-chain base kinase'	'nitab4.5_0003481g0120.1'	'sphingoid long-chain base kinase (original description: Diacylglycerol kinase, catalytic domain, ATP-NAD kinase-like domain) &'	T
'5.4.8'	'Lipid metabolism.sphingolipid biosynthesis.sphingoid long-chain base phosphate phosphatase'	'nitab4.5_0005082g0030.1'	'sphingoid long-chain base phosphate phosphatase (original description: Phosphatidic acid phosphatase type 2/haloperoxidase) &'	T
'5.4.8'	'Lipid metabolism.sphingolipid biosynthesis.sphingoid long-chain base phosphate phosphatase'	'nitab4.5_0002532g0010.1'	'sphingoid long-chain base phosphate phosphatase (original description: Phosphatidic acid phosphatase type 2/haloperoxidase) &'	T
'5.4.9'	'Lipid metabolism.sphingolipid biosynthesis.delta-8 sphingolipid desaturase'	'nitab4.5_0000200g0060.1'	'delta-8 sphingolipid desaturase (original description: Cytochrome b5-like heme/steroid binding domain, Fatty acid/sphingolipid desaturase, Fatty acid desaturase, type 1) &'	T
'5.4.9'	'Lipid metabolism.sphingolipid biosynthesis.delta-8 sphingolipid desaturase'	'nitab4.5_0000200g0080.1'	'delta-8 sphingolipid desaturase (original description: Cytochrome b5-like heme/steroid binding domain, Fatty acid/sphingolipid desaturase, Fatty acid desaturase, type 1) &'	T
'5.4.9'	'Lipid metabolism.sphingolipid biosynthesis.delta-8 sphingolipid desaturase'	'nitab4.5_0002926g0040.1'	'delta-8 sphingolipid desaturase (original description: Fatty acid desaturase, type 1, Cytochrome b5-like heme/steroid binding domain, Fatty acid/sphingolipid desaturase) &'	T
'5.4.9'	'Lipid metabolism.sphingolipid biosynthesis.delta-8 sphingolipid desaturase'	'nitab4.5_0002829g0040.1'	'delta-8 sphingolipid desaturase (original description: Cytochrome b5-like heme/steroid binding domain, Fatty acid/sphingolipid desaturase, Fatty acid desaturase, type 1) &'	T
'5.4.9'	'Lipid metabolism.sphingolipid biosynthesis.delta-8 sphingolipid desaturase'	'nitab4.5_0003779g0120.1'	'delta-8 sphingolipid desaturase (original description: Fatty acid desaturase, type 1, Fatty acid/sphingolipid desaturase, Cytochrome b5-like heme/steroid binding domain) &'	T
'5.4.9'	'Lipid metabolism.sphingolipid biosynthesis.delta-8 sphingolipid desaturase'	'nitab4.5_0001367g0070.1'	'delta-8 sphingolipid desaturase (original description: Fatty acid/sphingolipid desaturase, Cytochrome b5-like heme/steroid binding domain, Fatty acid desaturase, type 1) &'	T
'5.4.9'	'Lipid metabolism.sphingolipid biosynthesis.delta-8 sphingolipid desaturase'	'nitab4.5_0007575g0010.1'	'delta-8 sphingolipid desaturase (original description: Cytochrome b5-like heme/steroid binding domain, Fatty acid/sphingolipid desaturase, Fatty acid desaturase, type 1) &'	T
'5.4.9'	'Lipid metabolism.sphingolipid biosynthesis.delta-8 sphingolipid desaturase'	'nitab4.5_0007575g0020.1'	'delta-8 sphingolipid desaturase (original description: Fatty acid desaturase, type 1, Cytochrome b5-like heme/steroid binding domain, Fatty acid/sphingolipid desaturase) &'	T
'5.4.10'	'Lipid metabolism.sphingolipid biosynthesis.sphingolipid fatty acid 2-hydroxylase'	'nitab4.5_0001583g0190.1'	'sphingolipid fatty acid 2-hydroxylase (original description: Fatty acid hydroxylase) &'	T
'5.4.10'	'Lipid metabolism.sphingolipid biosynthesis.sphingolipid fatty acid 2-hydroxylase'	'nitab4.5_0001225g0230.1'	'sphingolipid fatty acid 2-hydroxylase (original description: Fatty acid hydroxylase) &'	T
'5.4.10'	'Lipid metabolism.sphingolipid biosynthesis.sphingolipid fatty acid 2-hydroxylase'	'nitab4.5_0000076g0190.1'	'sphingolipid fatty acid 2-hydroxylase (original description: Fatty acid hydroxylase) &'	T
'5.4.10'	'Lipid metabolism.sphingolipid biosynthesis.sphingolipid fatty acid 2-hydroxylase'	'nitab4.5_0000076g0200.1'	'sphingolipid fatty acid 2-hydroxylase (original description: Fatty acid hydroxylase) &'	T
'5.4.10'	'Lipid metabolism.sphingolipid biosynthesis.sphingolipid fatty acid 2-hydroxylase'	'nitab4.5_0002094g0040.1'	'sphingolipid fatty acid 2-hydroxylase (original description: Fatty acid hydroxylase) &'	T
'5.4.10'	'Lipid metabolism.sphingolipid biosynthesis.sphingolipid fatty acid 2-hydroxylase'	'nitab4.5_0002094g0050.1'	'sphingolipid fatty acid 2-hydroxylase (original description: Fatty acid hydroxylase) &'	T
'5.4.11'	'Lipid metabolism.sphingolipid biosynthesis.ceramide glucosyltransferase'	'nitab4.5_0005668g0030.1'	'ceramide glucosyltransferase (original description: Ceramide glucosyltransferase) &'	T
'5.4.11'	'Lipid metabolism.sphingolipid biosynthesis.ceramide glucosyltransferase'	'nitab4.5_0000566g0060.1'	'ceramide glucosyltransferase (original description: Ceramide glucosyltransferase) &'	T
'5.4.12'	'Lipid metabolism.sphingolipid biosynthesis.ceramide kinase'	'nitab4.5_0000694g0190.1'	'ceramide kinase (original description: Diacylglycerol kinase, catalytic domain, ATP-NAD kinase-like domain) &'	T
'5.4.12'	'Lipid metabolism.sphingolipid biosynthesis.ceramide kinase'	'nitab4.5_0002112g0190.1'	'ceramide kinase (original description: Diacylglycerol kinase, catalytic domain, ATP-NAD kinase-like domain) &'	T
'5.4.13'	'Lipid metabolism.sphingolipid biosynthesis.glycosylinositol phosphorylceramide (GIPC) biosynthesis'	''	''
'5.4.13.1'	'Lipid metabolism.sphingolipid biosynthesis.glycosylinositol phosphorylceramide (GIPC) biosynthesis.inositol phosphorylceramide synthase (IPCS)'	'nitab4.5_0000119g0360.1'	'inositol phosphorylceramide synthase (IPCS) (original description: Sphingomyelin synthase-like domain) &'	T
'5.4.13.1'	'Lipid metabolism.sphingolipid biosynthesis.glycosylinositol phosphorylceramide (GIPC) biosynthesis.inositol phosphorylceramide synthase (IPCS)'	'nitab4.5_0000652g0090.1'	'inositol phosphorylceramide synthase (IPCS) (original description: Sphingomyelin synthase-like domain) &'	T
'5.4.13.1'	'Lipid metabolism.sphingolipid biosynthesis.glycosylinositol phosphorylceramide (GIPC) biosynthesis.inositol phosphorylceramide synthase (IPCS)'	'nitab4.5_0002823g0070.1'	'inositol phosphorylceramide synthase (IPCS) (original description: Sphingomyelin synthase-like domain) &'	T
'5.4.13.1'	'Lipid metabolism.sphingolipid biosynthesis.glycosylinositol phosphorylceramide (GIPC) biosynthesis.inositol phosphorylceramide synthase (IPCS)'	'nitab4.5_0002152g0030.1'	'inositol phosphorylceramide synthase (IPCS) (original description: Sphingomyelin synthase-like domain) &'	T
'5.4.13.1'	'Lipid metabolism.sphingolipid biosynthesis.glycosylinositol phosphorylceramide (GIPC) biosynthesis.inositol phosphorylceramide synthase (IPCS)'	'nitab4.5_0010516g0040.1'	'inositol phosphorylceramide synthase (IPCS) (original description: Sphingomyelin synthase-like domain) &'	T
'5.4.13.1'	'Lipid metabolism.sphingolipid biosynthesis.glycosylinositol phosphorylceramide (GIPC) biosynthesis.inositol phosphorylceramide synthase (IPCS)'	'nitab4.5_0000008g0320.1'	'inositol phosphorylceramide synthase (IPCS) (original description: Sphingomyelin synthase-like domain) &'	T
'5.4.13.2'	'Lipid metabolism.sphingolipid biosynthesis.glycosylinositol phosphorylceramide (GIPC) biosynthesis.inositol phosphorylceramide glucuronosyltransferase (IPUT1)'	'nitab4.5_0001268g0010.1'	'inositol phosphorylceramide glucuronosyltransferase (IPUT1) (original description: Glycosyl transferase, family 8) &'	T
'5.4.13.2'	'Lipid metabolism.sphingolipid biosynthesis.glycosylinositol phosphorylceramide (GIPC) biosynthesis.inositol phosphorylceramide glucuronosyltransferase (IPUT1)'	'nitab4.5_0000687g0070.1'	'inositol phosphorylceramide glucuronosyltransferase (IPUT1) (original description: Domain of unknown function DUF4283, Glycosyl transferase, family 8) &'	T
'5.4.13.2'	'Lipid metabolism.sphingolipid biosynthesis.glycosylinositol phosphorylceramide (GIPC) biosynthesis.inositol phosphorylceramide glucuronosyltransferase (IPUT1)'	'nitab4.5_0003768g0060.1'	'inositol phosphorylceramide glucuronosyltransferase (IPUT1) (original description: Glycosyl transferase, family 8) &'	T
'5.4.13.2'	'Lipid metabolism.sphingolipid biosynthesis.glycosylinositol phosphorylceramide (GIPC) biosynthesis.inositol phosphorylceramide glucuronosyltransferase (IPUT1)'	'nitab4.5_0001372g0080.1'	'inositol phosphorylceramide glucuronosyltransferase (IPUT1) (original description: Glycosyl transferase, family 8) &'	T
'5.4.13.3'	'Lipid metabolism.sphingolipid biosynthesis.glycosylinositol phosphorylceramide (GIPC) biosynthesis.GIPC mannosyltransferase (GMT1)'	''	''
'5.4.13.4'	'Lipid metabolism.sphingolipid biosynthesis.glycosylinositol phosphorylceramide (GIPC) biosynthesis.GIPC N-acetylglucosamine transferase (GINT1)'	'nitab4.5_0000593g0240.1'	'GIPC N-acetylglucosamine transferase (GINT1) (original description: Exostosin-like, Glycosyl hydrolase, five-bladed beta-propellor domain, EXTL2, alpha-1,4-N-acetylhexosaminyltransferase) &'	T
'5.4.13.4'	'Lipid metabolism.sphingolipid biosynthesis.glycosylinositol phosphorylceramide (GIPC) biosynthesis.GIPC N-acetylglucosamine transferase (GINT1)'	'nitab4.5_0003408g0110.1'	'GIPC N-acetylglucosamine transferase (GINT1) (original description: Glycosyl hydrolase, five-bladed beta-propellor domain, Exostosin-like, EXTL2, alpha-1,4-N-acetylhexosaminyltransferase, Sialidases) &'	T
'5.4.13.4'	'Lipid metabolism.sphingolipid biosynthesis.glycosylinositol phosphorylceramide (GIPC) biosynthesis.GIPC N-acetylglucosamine transferase (GINT1)'	'nitab4.5_0007922g0020.1'	'GIPC N-acetylglucosamine transferase (GINT1) (original description: EXTL2, alpha-1,4-N-acetylhexosaminyltransferase, Exostosin-like, Glycosyl hydrolase, five-bladed beta-propellor domain, Glycoside hydrolase, family 43) &'	T
'5.4.13.4'	'Lipid metabolism.sphingolipid biosynthesis.glycosylinositol phosphorylceramide (GIPC) biosynthesis.GIPC N-acetylglucosamine transferase (GINT1)'	'nitab4.5_0000096g0160.1'	'GIPC N-acetylglucosamine transferase (GINT1) (original description: Glycosyl hydrolase, five-bladed beta-propellor domain, Glycoside hydrolase, family 43, EXTL2, alpha-1,4-N-acetylhexosaminyltransferase, Exostosin-like) &'	T
'5.5'	'Lipid metabolism.phytosterol biosynthesis'	''	''
'5.5.1'	'Lipid metabolism.phytosterol biosynthesis.campesterol'	''	''
'5.5.1.1'	'Lipid metabolism.phytosterol biosynthesis.campesterol.sterol C-24 methyltransferase'	'nitab4.5_0004867g0060.1'	'sterol C-24 methyltransferase (original description: Methyltransferase type 11, ERGosterol biosynthesis methyltransferase, plant, Sterol methyltransferase C-terminal) &'	T
'5.5.1.1'	'Lipid metabolism.phytosterol biosynthesis.campesterol.sterol C-24 methyltransferase'	'nitab4.5_0004587g0050.1'	'sterol C-24 methyltransferase (original description: Methyltransferase type 11, Sterol methyltransferase C-terminal) &'	T
'5.5.1.1'	'Lipid metabolism.phytosterol biosynthesis.campesterol.sterol C-24 methyltransferase'	'nitab4.5_0008805g0020.1'	'sterol C-24 methyltransferase (original description: ERGosterol biosynthesis methyltransferase, plant, Sterol methyltransferase C-terminal, Methyltransferase type 11) &'	T
'5.5.1.1'	'Lipid metabolism.phytosterol biosynthesis.campesterol.sterol C-24 methyltransferase'	'nitab4.5_0000707g0230.1'	'sterol C-24 methyltransferase (original description: Methyltransferase type 11) &'	T
'5.5.1.1'	'Lipid metabolism.phytosterol biosynthesis.campesterol.sterol C-24 methyltransferase'	'nitab4.5_0002645g0030.1'	'sterol C-24 methyltransferase (original description: ERGosterol biosynthesis methyltransferase, plant, Methyltransferase type 11, Sterol methyltransferase C-terminal) &'	T
'5.5.1.1'	'Lipid metabolism.phytosterol biosynthesis.campesterol.sterol C-24 methyltransferase'	'nitab4.5_0004557g0030.1'	'sterol C-24 methyltransferase (original description: Methyltransferase type 11, ERGosterol biosynthesis methyltransferase, plant, Sterol methyltransferase C-terminal) &'	T
'5.5.1.1'	'Lipid metabolism.phytosterol biosynthesis.campesterol.sterol C-24 methyltransferase'	'nitab4.5_0007759g0010.1'	'sterol C-24 methyltransferase (original description: Methyltransferase type 11, Sterol methyltransferase C-terminal, ERGosterol biosynthesis methyltransferase, plant) &'	T
'5.5.1.1'	'Lipid metabolism.phytosterol biosynthesis.campesterol.sterol C-24 methyltransferase'	'nitab4.5_0000079g0210.1'	'sterol C-24 methyltransferase (original description: Methyltransferase type 11, Sterol methyltransferase C-terminal, ERGosterol biosynthesis methyltransferase, plant) &'	T
'5.5.1.1'	'Lipid metabolism.phytosterol biosynthesis.campesterol.sterol C-24 methyltransferase'	'nitab4.5_0001509g0020.1'	'sterol C-24 methyltransferase (original description: Sterol methyltransferase C-terminal, Methyltransferase type 11) &'	T
'5.5.1.1'	'Lipid metabolism.phytosterol biosynthesis.campesterol.sterol C-24 methyltransferase'	'nitab4.5_0011832g0010.1'	'sterol C-24 methyltransferase (original description: Sterol methyltransferase C-terminal, ERGosterol biosynthesis methyltransferase, plant, Methyltransferase type 11) &'	T
'5.5.1.2'	'Lipid metabolism.phytosterol biosynthesis.campesterol.obtusifoliol 14-alpha demethylase'	'nitab4.5_0003304g0030.1'	'obtusifoliol 14-alpha demethylase (original description: Cytochrome P450, Cytochrome P450, E-class, group IV, Cytochrome P450, conserved site) &'	T
'5.5.1.2'	'Lipid metabolism.phytosterol biosynthesis.campesterol.obtusifoliol 14-alpha demethylase'	'nitab4.5_0000069g0530.1'	'obtusifoliol 14-alpha demethylase (original description: Cytochrome P450, Cytochrome P450, E-class, group IV, Cytochrome P450, conserved site) &'	T
'5.5.1.3'	'Lipid metabolism.phytosterol biosynthesis.campesterol.sterol delta14 reductase'	'nitab4.5_0010922g0020.1'	'sterol delta14 reductase (original description: Ergosterol biosynthesis ERG4/ERG24, Sterol reductase, conserved site) &'	T
'5.5.1.3'	'Lipid metabolism.phytosterol biosynthesis.campesterol.sterol delta14 reductase'	'nitab4.5_0001922g0020.1'	'sterol delta14 reductase (original description: Sterol reductase, conserved site, Ergosterol biosynthesis ERG4/ERG24) &'	T
'5.5.1.4'	'Lipid metabolism.phytosterol biosynthesis.campesterol.sterol delta8-delta7 isomerase'	'nitab4.5_0007144g0020.1'	'sterol delta8-delta7 isomerase (original description: Emopamil-binding) &'	T
'5.5.1.4'	'Lipid metabolism.phytosterol biosynthesis.campesterol.sterol delta8-delta7 isomerase'	'nitab4.5_0001348g0030.1'	'sterol delta8-delta7 isomerase (original description: Emopamil-binding) &'	T
'5.5.1.4'	'Lipid metabolism.phytosterol biosynthesis.campesterol.sterol delta8-delta7 isomerase'	'nitab4.5_0000038g0240.1'	'sterol delta8-delta7 isomerase (original description: Emopamil-binding) &'	T
'5.5.1.5'	'Lipid metabolism.phytosterol biosynthesis.campesterol.delta7-sterol C-5 desaturase'	'nitab4.5_0004279g0010.1'	'delta7-sterol C-5 desaturase (original description: Fatty acid hydroxylase) &'	T
'5.5.1.5'	'Lipid metabolism.phytosterol biosynthesis.campesterol.delta7-sterol C-5 desaturase'	'nitab4.5_0000912g0040.1'	'delta7-sterol C-5 desaturase (original description: Fatty acid hydroxylase) &'	T
'5.5.1.5'	'Lipid metabolism.phytosterol biosynthesis.campesterol.delta7-sterol C-5 desaturase'	'nitab4.5_0007990g0090.1'	'delta7-sterol C-5 desaturase (original description: Fatty acid hydroxylase) &'	T
'5.5.1.5'	'Lipid metabolism.phytosterol biosynthesis.campesterol.delta7-sterol C-5 desaturase'	'nitab4.5_0000965g0110.1'	'delta7-sterol C-5 desaturase (original description: Fatty acid hydroxylase) &'	T
'5.5.1.6'	'Lipid metabolism.phytosterol biosynthesis.campesterol.sterol delta7 reductase'	'nitab4.5_0000380g0100.1'	'sterol delta7 reductase (original description: Sterol reductase, conserved site, Ergosterol biosynthesis ERG4/ERG24) &'	T
'5.5.1.6'	'Lipid metabolism.phytosterol biosynthesis.campesterol.sterol delta7 reductase'	'nitab4.5_0001491g0070.1'	'sterol delta7 reductase (original description: Ergosterol biosynthesis ERG4/ERG24, Sterol reductase, conserved site) &'	T
'5.5.1.7'	'Lipid metabolism.phytosterol biosynthesis.campesterol.sterol delta24 reductase'	'nitab4.5_0000265g0030.1'	'sterol delta24 reductase (original description: FAD linked oxidase, N-terminal, FAD-binding, type 2, CO dehydrogenase flavoprotein-like, FAD-binding, subdomain 2) &'	T
'5.5.1.7'	'Lipid metabolism.phytosterol biosynthesis.campesterol.sterol delta24 reductase'	'nitab4.5_0001219g0170.1'	'sterol delta24 reductase (original description: CO dehydrogenase flavoprotein-like, FAD-binding, subdomain 2, FAD-binding, type 2, FAD linked oxidase, N-terminal) &'	T
'5.5.1.7'	'Lipid metabolism.phytosterol biosynthesis.campesterol.sterol delta24 reductase'	'nitab4.5_0008761g0020.1'	'sterol delta24 reductase (original description: FAD linked oxidase, N-terminal, CO dehydrogenase flavoprotein-like, FAD-binding, subdomain 2, FAD-binding, type 2) &'	T
'5.5.2'	'Lipid metabolism.phytosterol biosynthesis.phytosterol conjugation'	''	''
'5.5.2.1'	'Lipid metabolism.phytosterol biosynthesis.phytosterol conjugation.methylsterol monooxygenase'	'nitab4.5_0002582g0040.1'	'methylsterol monooxygenase (original description: Fatty acid hydroxylase) &'	T
'5.5.2.1'	'Lipid metabolism.phytosterol biosynthesis.phytosterol conjugation.methylsterol monooxygenase'	'nitab4.5_0000457g0270.1'	'methylsterol monooxygenase (original description: Fatty acid hydroxylase) &'	T
'5.5.2.1'	'Lipid metabolism.phytosterol biosynthesis.phytosterol conjugation.methylsterol monooxygenase'	'nitab4.5_0000839g0120.1'	'methylsterol monooxygenase (original description: Fatty acid hydroxylase) &'	T
'5.5.2.1'	'Lipid metabolism.phytosterol biosynthesis.phytosterol conjugation.methylsterol monooxygenase'	'nitab4.5_0005607g0020.1'	'methylsterol monooxygenase (original description: Fatty acid hydroxylase) &'	T
'5.5.2.1'	'Lipid metabolism.phytosterol biosynthesis.phytosterol conjugation.methylsterol monooxygenase'	'nitab4.5_0004917g0060.1'	'methylsterol monooxygenase (original description: Fatty acid hydroxylase) &'	T
'5.5.2.1'	'Lipid metabolism.phytosterol biosynthesis.phytosterol conjugation.methylsterol monooxygenase'	'nitab4.5_0000102g0360.1'	'methylsterol monooxygenase (original description: Fatty acid hydroxylase) &'	T
'5.5.2.1'	'Lipid metabolism.phytosterol biosynthesis.phytosterol conjugation.methylsterol monooxygenase'	'nitab4.5_0008970g0020.1'	'methylsterol monooxygenase (original description: Fatty acid hydroxylase) &'	T
'5.5.2.1'	'Lipid metabolism.phytosterol biosynthesis.phytosterol conjugation.methylsterol monooxygenase'	'nitab4.5_0004402g0020.1'	'methylsterol monooxygenase (original description: Fatty acid hydroxylase) &'	T
'5.5.2.2'	'Lipid metabolism.phytosterol biosynthesis.phytosterol conjugation.3-beta hydroxysteroid dehydrogenase'	'nitab4.5_0000389g0120.1'	'3-beta hydroxysteroid dehydrogenase (original description: 3-beta hydroxysteroid dehydrogenase/isomerase, NAD(P)-binding domain, Reticulon) &'	T
'5.5.2.2'	'Lipid metabolism.phytosterol biosynthesis.phytosterol conjugation.3-beta hydroxysteroid dehydrogenase'	'nitab4.5_0003602g0060.1'	'3-beta hydroxysteroid dehydrogenase (original description: 3-beta hydroxysteroid dehydrogenase/isomerase, NAD(P)-binding domain) &'	T
'5.5.2.2'	'Lipid metabolism.phytosterol biosynthesis.phytosterol conjugation.3-beta hydroxysteroid dehydrogenase'	'nitab4.5_0000138g0250.1'	'3-beta hydroxysteroid dehydrogenase (original description: NAD(P)-binding domain, 3-beta hydroxysteroid dehydrogenase/isomerase, Reticulon) &'	T
'5.5.2.2'	'Lipid metabolism.phytosterol biosynthesis.phytosterol conjugation.3-beta hydroxysteroid dehydrogenase'	'nitab4.5_0001557g0060.1'	'3-beta hydroxysteroid dehydrogenase (original description: 3-beta hydroxysteroid dehydrogenase/isomerase, NAD(P)-binding domain, Reticulon) &'	T
'5.5.2.2'	'Lipid metabolism.phytosterol biosynthesis.phytosterol conjugation.3-beta hydroxysteroid dehydrogenase'	'nitab4.5_0007647g0010.1'	'3-beta hydroxysteroid dehydrogenase (original description: Reticulon, 3-beta hydroxysteroid dehydrogenase/isomerase, NAD(P)-binding domain) &'	T
'5.5.2.2'	'Lipid metabolism.phytosterol biosynthesis.phytosterol conjugation.3-beta hydroxysteroid dehydrogenase'	'nitab4.5_0004228g0040.1'	'3-beta hydroxysteroid dehydrogenase (original description: 3-beta hydroxysteroid dehydrogenase/isomerase, Reticulon, NAD(P)-binding domain) &'	T
'5.5.2.3'	'Lipid metabolism.phytosterol biosynthesis.phytosterol conjugation.phytosterol esterification'	''	''
'5.5.2.3.1'	'Lipid metabolism.phytosterol biosynthesis.phytosterol conjugation.phytosterol esterification.phospholipid:sterol acyltransferase'	'nitab4.5_0003295g0190.1'	'phospholipid:sterol acyltransferase (original description: Lecithin:cholesterol/phospholipid:diacylglycerol acyltransferase) &'	T
'5.5.2.3.1'	'Lipid metabolism.phytosterol biosynthesis.phytosterol conjugation.phytosterol esterification.phospholipid:sterol acyltransferase'	'nitab4.5_0002389g0100.1'	'phospholipid:sterol acyltransferase (original description: Lecithin:cholesterol/phospholipid:diacylglycerol acyltransferase) &'	T
'5.5.2.3.2'	'Lipid metabolism.phytosterol biosynthesis.phytosterol conjugation.phytosterol esterification.acyl-CoA:cholesterol acyltransferase'	'nitab4.5_0000143g0230.1'	'acyl-CoA:cholesterol acyltransferase'	T
'5.5.2.3.2'	'Lipid metabolism.phytosterol biosynthesis.phytosterol conjugation.phytosterol esterification.acyl-CoA:cholesterol acyltransferase'	'nitab4.5_0000143g0240.1'	'acyl-CoA:cholesterol acyltransferase'	T
'5.5.2.3.2'	'Lipid metabolism.phytosterol biosynthesis.phytosterol conjugation.phytosterol esterification.acyl-CoA:cholesterol acyltransferase'	'nitab4.5_0005874g0060.1'	'acyl-CoA:cholesterol acyltransferase'	T
'5.5.2.3.2'	'Lipid metabolism.phytosterol biosynthesis.phytosterol conjugation.phytosterol esterification.acyl-CoA:cholesterol acyltransferase'	'nitab4.5_0001198g0020.1'	'acyl-CoA:cholesterol acyltransferase'	T
'5.5.2.3.2'	'Lipid metabolism.phytosterol biosynthesis.phytosterol conjugation.phytosterol esterification.acyl-CoA:cholesterol acyltransferase'	'nitab4.5_0001198g0040.1'	'acyl-CoA:cholesterol acyltransferase'	T
'5.5.2.3.2'	'Lipid metabolism.phytosterol biosynthesis.phytosterol conjugation.phytosterol esterification.acyl-CoA:cholesterol acyltransferase'	'nitab4.5_0013812g0010.1'	'acyl-CoA:cholesterol acyltransferase'	T
'5.5.2.4'	'Lipid metabolism.phytosterol biosynthesis.phytosterol conjugation.phytosterol glycosylation'	''	''
'5.5.2.4.1'	'Lipid metabolism.phytosterol biosynthesis.phytosterol conjugation.phytosterol glycosylation.UDP-glucose:sterol glucosyltransferase'	'nitab4.5_0002497g0010.1'	'UDP-glucose:sterol glucosyltransferase (original description: UDP-glucuronosyl/UDP-glucosyltransferase, Glycosyl transferase, family 28) &'	T
'5.5.2.4.1'	'Lipid metabolism.phytosterol biosynthesis.phytosterol conjugation.phytosterol glycosylation.UDP-glucose:sterol glucosyltransferase'	'nitab4.5_0000456g0010.1'	'UDP-glucose:sterol glucosyltransferase (original description: UDP-glucuronosyl/UDP-glucosyltransferase, Glycosyl transferase, family 28) &'	T
'5.5.2.4.1'	'Lipid metabolism.phytosterol biosynthesis.phytosterol conjugation.phytosterol glycosylation.UDP-glucose:sterol glucosyltransferase'	'nitab4.5_0001056g0050.1'	'UDP-glucose:sterol glucosyltransferase (original description: UDP-glucuronosyl/UDP-glucosyltransferase, Glycosyl transferase, family 28) &'	T
'5.5.2.4.1'	'Lipid metabolism.phytosterol biosynthesis.phytosterol conjugation.phytosterol glycosylation.UDP-glucose:sterol glucosyltransferase'	'nitab4.5_0009814g0030.1'	'UDP-glucose:sterol glucosyltransferase (original description: Glycosyl transferase, family 28, UDP-glucuronosyl/UDP-glucosyltransferase) &'	T
'5.5.2.4.1'	'Lipid metabolism.phytosterol biosynthesis.phytosterol conjugation.phytosterol glycosylation.UDP-glucose:sterol glucosyltransferase'	'nitab4.5_0001740g0020.1'	'UDP-glucose:sterol glucosyltransferase (original description: Glycosyl transferase, family 28, UDP-glucuronosyl/UDP-glucosyltransferase) &'	T
'5.5.2.4.1'	'Lipid metabolism.phytosterol biosynthesis.phytosterol conjugation.phytosterol glycosylation.UDP-glucose:sterol glucosyltransferase'	'nitab4.5_0001062g0110.1'	'UDP-glucose:sterol glucosyltransferase (original description: Glycosyl transferase, family 28, UDP-glucuronosyl/UDP-glucosyltransferase) &'	T
'5.5.2.4.1'	'Lipid metabolism.phytosterol biosynthesis.phytosterol conjugation.phytosterol glycosylation.UDP-glucose:sterol glucosyltransferase'	'nitab4.5_0000846g0050.1'	'UDP-glucose:sterol glucosyltransferase (original description: Zinc finger, C2H2, Glycosyl transferase, family 28, UDP-glucuronosyl/UDP-glucosyltransferase) &'	T
'5.6'	'Lipid metabolism.lipid A biosynthesis'	''	''
'5.6.1'	'Lipid metabolism.lipid A biosynthesis.UDP-N-acetylglucosamine O-acyltransferase (LpxA)'	'nitab4.5_0000540g0250.1'	'UDP-N-acetylglucosamine O-acyltransferase (LpxA) (original description: Bacterial transferase hexapeptide repeat, Trimeric LpxA-like) &'	T
'5.6.1'	'Lipid metabolism.lipid A biosynthesis.UDP-N-acetylglucosamine O-acyltransferase (LpxA)'	'nitab4.5_0011903g0020.1'	'UDP-N-acetylglucosamine O-acyltransferase (LpxA) (original description: Bacterial transferase hexapeptide repeat, Acyl-[acyl-carrier-protein]--UDP-N-acetylglucosamine O-acyltransferase, Trimeric LpxA-like) &'	T
'5.6.2'	'Lipid metabolism.lipid A biosynthesis.UDP-3-O-acyl N-acetylglucosamine deacetylase (LpxC)'	'nitab4.5_0000018g0160.1'	'UDP-3-O-acyl N-acetylglucosamine deacetylase (LpxC) (original description: UDP-3-O-acyl N-acetylglucosamine deacetylase, UDP-3-O-acyl N-acetylglucosamine deacetylase, N-terminal, UDP-3-O-acyl N-acetylglucosamine deacetylase, C-terminal, Ribosomal protein S5 domain 2-type fold) &'	T
'5.6.2'	'Lipid metabolism.lipid A biosynthesis.UDP-3-O-acyl N-acetylglucosamine deacetylase (LpxC)'	'nitab4.5_0009975g0010.1'	'UDP-3-O-acyl N-acetylglucosamine deacetylase (LpxC) (original description: UDP-3-O-acyl N-acetylglucosamine deacetylase, UDP-3-O-acyl N-acetylglucosamine deacetylase, N-terminal, Ribosomal protein S5 domain 2-type fold, UDP-3-O-acyl N-acetylglucosamine deacetylase, C-terminal) &'	T
'5.6.3'	'Lipid metabolism.lipid A biosynthesis.UDP-3-O-(3-hydroxymyristoyl)glucosamine N-acyltransferase (LpxD)'	'nitab4.5_0000900g0100.1'	'UDP-3-O-(3-hydroxymyristoyl)glucosamine N-acyltransferase (LpxD) (original description: Bacterial transferase hexapeptide repeat, Trimeric LpxA-like) &'	T
'5.6.3'	'Lipid metabolism.lipid A biosynthesis.UDP-3-O-(3-hydroxymyristoyl)glucosamine N-acyltransferase (LpxD)'	'nitab4.5_0004428g0040.1'	'UDP-3-O-(3-hydroxymyristoyl)glucosamine N-acyltransferase (LpxD) (original description: Trimeric LpxA-like) &'	T
'5.6.4'	'Lipid metabolism.lipid A biosynthesis.lipid-A-disaccharide synthase (LpxB)'	'nitab4.5_0000130g0280.1'	'lipid-A-disaccharide synthase (LpxB) (original description: Glycosyl transferase, family 19) &'	T
'5.6.4'	'Lipid metabolism.lipid A biosynthesis.lipid-A-disaccharide synthase (LpxB)'	'nitab4.5_0004549g0020.1'	'lipid-A-disaccharide synthase (LpxB) (original description: Glycosyl transferase, family 19) &'	T
'5.6.4'	'Lipid metabolism.lipid A biosynthesis.lipid-A-disaccharide synthase (LpxB)'	'nitab4.5_0008855g0020.1'	'lipid-A-disaccharide synthase (LpxB) (original description: Glycosyl transferase, family 19) &'	T
'5.6.5'	'Lipid metabolism.lipid A biosynthesis.tetra-acyl-disaccharide kinase (LpxK)'	'nitab4.5_0005590g0010.1'	'tetra-acyl-disaccharide kinase (LpxK) (original description: Tetraacyldisaccharide 4'-kinase) &'	T
'5.6.5'	'Lipid metabolism.lipid A biosynthesis.tetra-acyl-disaccharide kinase (LpxK)'	'nitab4.5_0002287g0070.1'	'tetra-acyl-disaccharide kinase (LpxK) (original description: Tetraacyldisaccharide 4'-kinase) &'	T
'5.6.6'	'Lipid metabolism.lipid A biosynthesis.3-deoxy-D-manno-octulosonic acid (Kdo) transferase (KdtA)'	'nitab4.5_0004490g0050.1'	'3-deoxy-D-manno-octulosonic acid (Kdo) transferase (KdtA) (original description: 3-deoxy-D-manno-octulosonic-acid transferase, N-terminal) &'	T
'5.6.6'	'Lipid metabolism.lipid A biosynthesis.3-deoxy-D-manno-octulosonic acid (Kdo) transferase (KdtA)'	'nitab4.5_0000132g0320.1'	'3-deoxy-D-manno-octulosonic acid (Kdo) transferase (KdtA) (original description: 3-deoxy-D-manno-octulosonic-acid transferase, N-terminal) &'	T
'5.7'	'Lipid metabolism.lipid degradation'	''	''
'5.7.1'	'Lipid metabolism.lipid degradation.triacylglycerol lipase activities'	''	''
'5.7.1.1'	'Lipid metabolism.lipid degradation.triacylglycerol lipase activities.monoacylglycerol lipase'	'nitab4.5_0001879g0160.1'	'monoacylglycerol lipase'	T
'5.7.1.2'	'Lipid metabolism.lipid degradation.triacylglycerol lipase activities.diacyl-/triacylglycerol lipase activities'	''	''
'5.7.1.2.1'	'Lipid metabolism.lipid degradation.triacylglycerol lipase activities.diacyl-/triacylglycerol lipase activities.lipase (Patatin/SDP)'	'nitab4.5_0009542g0010.1'	'Patatin-type lipase (original description: Acyl transferase/acyl hydrolase/lysophospholipase, Patatin/Phospholipase A2-related, Triacylglycerol lipase) &'	T
'5.7.1.2.1'	'Lipid metabolism.lipid degradation.triacylglycerol lipase activities.diacyl-/triacylglycerol lipase activities.lipase (Patatin/SDP)'	'nitab4.5_0000677g0020.1'	'Patatin-type lipase (original description: Patatin/Phospholipase A2-related, Acyl transferase/acyl hydrolase/lysophospholipase, Triacylglycerol lipase) &'	T
'5.7.1.2.1'	'Lipid metabolism.lipid degradation.triacylglycerol lipase activities.diacyl-/triacylglycerol lipase activities.lipase (Patatin/SDP)'	'nitab4.5_0000082g0400.1'	'Patatin-type lipase (original description: Triacylglycerol lipase, Patatin/Phospholipase A2-related, Acyl transferase/acyl hydrolase/lysophospholipase) &'	T
'5.7.1.2.1'	'Lipid metabolism.lipid degradation.triacylglycerol lipase activities.diacyl-/triacylglycerol lipase activities.lipase (Patatin/SDP)'	'nitab4.5_0004197g0020.1'	'Patatin-type lipase (original description: Triacylglycerol lipase, Patatin/Phospholipase A2-related, Acyl transferase/acyl hydrolase/lysophospholipase) &'	T
'5.7.1.2.2'	'Lipid metabolism.lipid degradation.triacylglycerol lipase activities.diacyl-/triacylglycerol lipase activities.lipase (LIP)'	'nitab4.5_0000040g0440.1'	'lipase (LIP) (original description: Lipase, eukaryotic, Partial AB-hydrolase lipase domain, Alpha/beta hydrolase fold-1) &'	T
'5.7.1.2.2'	'Lipid metabolism.lipid degradation.triacylglycerol lipase activities.diacyl-/triacylglycerol lipase activities.lipase (LIP)'	'nitab4.5_0000292g0050.1'	'lipase (LIP) (original description: Partial AB-hydrolase lipase domain, Lipase, eukaryotic) &'	T
'5.7.1.2.2'	'Lipid metabolism.lipid degradation.triacylglycerol lipase activities.diacyl-/triacylglycerol lipase activities.lipase (LIP)'	'nitab4.5_0005161g0020.1'	'lipase (LIP) (original description: Lipase, eukaryotic, Alpha/beta hydrolase fold-1) &'	T
'5.7.1.2.2'	'Lipid metabolism.lipid degradation.triacylglycerol lipase activities.diacyl-/triacylglycerol lipase activities.lipase (LIP)'	'nitab4.5_0003502g0090.1'	'lipase (LIP) (original description: Partial AB-hydrolase lipase domain) &'	T
'5.7.1.2.2'	'Lipid metabolism.lipid degradation.triacylglycerol lipase activities.diacyl-/triacylglycerol lipase activities.lipase (LIP)'	'nitab4.5_0002911g0040.1'	'lipase (LIP) (original description: Lipase, eukaryotic, Alpha/beta hydrolase fold-1, Partial AB-hydrolase lipase domain) &'	T
'5.7.1.2.2'	'Lipid metabolism.lipid degradation.triacylglycerol lipase activities.diacyl-/triacylglycerol lipase activities.lipase (LIP)'	'nitab4.5_0002260g0230.1'	'lipase (LIP)'	T
'5.7.1.2.2'	'Lipid metabolism.lipid degradation.triacylglycerol lipase activities.diacyl-/triacylglycerol lipase activities.lipase (LIP)'	'nitab4.5_0002894g0010.1'	'lipase (LIP) (original description: Lipase, eukaryotic, Partial AB-hydrolase lipase domain) &'	T
'5.7.1.2.2'	'Lipid metabolism.lipid degradation.triacylglycerol lipase activities.diacyl-/triacylglycerol lipase activities.lipase (LIP)'	'nitab4.5_0000559g0450.1'	'lipase (LIP) (original description: Alpha/beta hydrolase fold-1, Lipase, eukaryotic) &'	T
'5.7.1.2.2'	'Lipid metabolism.lipid degradation.triacylglycerol lipase activities.diacyl-/triacylglycerol lipase activities.lipase (LIP)'	'nitab4.5_0007150g0040.1'	'lipase (LIP) (original description: Partial AB-hydrolase lipase domain) &'	T
'5.7.1.2.2'	'Lipid metabolism.lipid degradation.triacylglycerol lipase activities.diacyl-/triacylglycerol lipase activities.lipase (LIP)'	'nitab4.5_0002887g0020.1'	'lipase (LIP) (original description: Lipase, eukaryotic, Partial AB-hydrolase lipase domain, Alpha/beta hydrolase fold-1) &'	T
'5.7.1.2.3'	'Lipid metabolism.lipid degradation.triacylglycerol lipase activities.diacyl-/triacylglycerol lipase activities.lipase (OBL)'	'nitab4.5_0003091g0010.1'	'lipase (OBL) (original description: Lipase, class 3) &'	T
'5.7.1.2.3'	'Lipid metabolism.lipid degradation.triacylglycerol lipase activities.diacyl-/triacylglycerol lipase activities.lipase (OBL)'	'nitab4.5_0003298g0050.1'	'lipase (OBL) (original description: Lipase, class 3) &'	T
'5.7.1.2.3'	'Lipid metabolism.lipid degradation.triacylglycerol lipase activities.diacyl-/triacylglycerol lipase activities.lipase (OBL)'	'nitab4.5_0003469g0040.1'	'lipase (OBL) (original description: Lipase, class 3) &'	T
'5.7.1.2.3'	'Lipid metabolism.lipid degradation.triacylglycerol lipase activities.diacyl-/triacylglycerol lipase activities.lipase (OBL)'	'nitab4.5_0008512g0010.1'	'lipase (OBL) (original description: Lipase, class 3) &'	T
'5.7.1.2.3'	'Lipid metabolism.lipid degradation.triacylglycerol lipase activities.diacyl-/triacylglycerol lipase activities.lipase (OBL)'	'nitab4.5_0011027g0010.1'	'lipase (OBL) (original description: Lipase, class 3) &'	T
'5.7.1.2.3'	'Lipid metabolism.lipid degradation.triacylglycerol lipase activities.diacyl-/triacylglycerol lipase activities.lipase (OBL)'	'nitab4.5_0014057g0010.1'	'lipase (OBL) (original description: Lipase, class 3) &'	T
'5.7.1.2.3'	'Lipid metabolism.lipid degradation.triacylglycerol lipase activities.diacyl-/triacylglycerol lipase activities.lipase (OBL)'	'nitab4.5_0006338g0040.1'	'lipase (OBL) (original description: Lipase, class 3) &'	T
'5.7.1.2.3'	'Lipid metabolism.lipid degradation.triacylglycerol lipase activities.diacyl-/triacylglycerol lipase activities.lipase (OBL)'	'nitab4.5_0008020g0010.1'	'lipase (OBL) (original description: Lipase, class 3) &'	T
'5.7.1.2.3'	'Lipid metabolism.lipid degradation.triacylglycerol lipase activities.diacyl-/triacylglycerol lipase activities.lipase (OBL)'	'nitab4.5_0000287g0180.1'	'lipase (OBL) (original description: Lipase, class 3) &'	T
'5.7.1.2.3'	'Lipid metabolism.lipid degradation.triacylglycerol lipase activities.diacyl-/triacylglycerol lipase activities.lipase (OBL)'	'nitab4.5_0001580g0100.1'	'lipase (OBL) (original description: Lipase, class 3) &'	T
'5.7.1.2.3'	'Lipid metabolism.lipid degradation.triacylglycerol lipase activities.diacyl-/triacylglycerol lipase activities.lipase (OBL)'	'nitab4.5_0000357g0180.1'	'lipase (OBL) (original description: Lipase, class 3) &'	T
'5.7.1.2.4'	'Lipid metabolism.lipid degradation.triacylglycerol lipase activities.diacyl-/triacylglycerol lipase activities.lipase (ATGL)'	'nitab4.5_0002245g0180.1'	'lipase (ATGL) (original description: Patatin/Phospholipase A2-related, Acyl transferase/acyl hydrolase/lysophospholipase) &'	T
'5.7.1.2.4'	'Lipid metabolism.lipid degradation.triacylglycerol lipase activities.diacyl-/triacylglycerol lipase activities.lipase (ATGL)'	'nitab4.5_0011195g0040.1'	'lipase (ATGL) (original description: Acyl transferase/acyl hydrolase/lysophospholipase, Patatin/Phospholipase A2-related) &'	T
'5.7.2'	'Lipid metabolism.lipid degradation.phospholipase activities'	''	''
'5.7.2.1'	'Lipid metabolism.lipid degradation.phospholipase activities.phospholipase A1 activities'	''	''
'5.7.2.1.1'	'Lipid metabolism.lipid degradation.phospholipase activities.phospholipase A1 activities.phospholipase A1 (PC-PLA1)'	'nitab4.5_0006622g0030.1'	'phospholipase A1 (PC-PLA1) (original description: Lipase, class 3) &'	T
'5.7.2.1.1'	'Lipid metabolism.lipid degradation.phospholipase activities.phospholipase A1 activities.phospholipase A1 (PC-PLA1)'	'nitab4.5_0006519g0070.1'	'phospholipase A1 (PC-PLA1) (original description: Lipase, class 3) &'	T
'5.7.2.1.1'	'Lipid metabolism.lipid degradation.phospholipase activities.phospholipase A1 activities.phospholipase A1 (PC-PLA1)'	'nitab4.5_0006375g0040.1'	'phospholipase A1 (PC-PLA1) (original description: Lipase, class 3) &'	T
'5.7.2.1.1'	'Lipid metabolism.lipid degradation.phospholipase activities.phospholipase A1 activities.phospholipase A1 (PC-PLA1)'	'nitab4.5_0000315g0140.1'	'phospholipase A1 (PC-PLA1) (original description: Lipase, class 3) &'	T
'5.7.2.1.1'	'Lipid metabolism.lipid degradation.phospholipase activities.phospholipase A1 activities.phospholipase A1 (PC-PLA1)'	'nitab4.5_0013202g0010.1'	'phospholipase A1 (PC-PLA1) (original description: Lipase, class 3) &'	T
'5.7.2.1.1'	'Lipid metabolism.lipid degradation.phospholipase activities.phospholipase A1 activities.phospholipase A1 (PC-PLA1)'	'nitab4.5_0009454g0010.1'	'phospholipase A1 (PC-PLA1) (original description: Lipase, class 3) &'	T
'5.7.2.1.1'	'Lipid metabolism.lipid degradation.phospholipase activities.phospholipase A1 activities.phospholipase A1 (PC-PLA1)'	'nitab4.5_0013227g0020.1'	'phospholipase A1 (PC-PLA1) (original description: Lipase, class 3) &'	T
'5.7.2.1.1'	'Lipid metabolism.lipid degradation.phospholipase activities.phospholipase A1 activities.phospholipase A1 (PC-PLA1)'	'nitab4.5_0001325g0010.1'	'phospholipase A1 (PC-PLA1) (original description: Lipase, class 3) &'	T
'5.7.2.1.1'	'Lipid metabolism.lipid degradation.phospholipase activities.phospholipase A1 activities.phospholipase A1 (PC-PLA1)'	'nitab4.5_0008371g0030.1'	'phospholipase A1 (PC-PLA1) (original description: Lipase, class 3) &'	T
'5.7.2.1.1'	'Lipid metabolism.lipid degradation.phospholipase activities.phospholipase A1 activities.phospholipase A1 (PC-PLA1)'	'nitab4.5_0011137g0010.1'	'phospholipase A1 (PC-PLA1) (original description: Lipase, class 3) &'	T
'5.7.2.1.1'	'Lipid metabolism.lipid degradation.phospholipase activities.phospholipase A1 activities.phospholipase A1 (PC-PLA1)'	'nitab4.5_0002227g0010.1'	'phospholipase A1 (PC-PLA1) (original description: Lipase, class 3) &'	T
'5.7.2.1.1'	'Lipid metabolism.lipid degradation.phospholipase activities.phospholipase A1 activities.phospholipase A1 (PC-PLA1)'	'nitab4.5_0002227g0020.1'	'phospholipase A1 (PC-PLA1) (original description: Lipase, class 3) &'	T
'5.7.2.1.1'	'Lipid metabolism.lipid degradation.phospholipase activities.phospholipase A1 activities.phospholipase A1 (PC-PLA1)'	'nitab4.5_0000187g0220.1'	'phospholipase A1 (PC-PLA1) (original description: Lipase, class 3) &'	T
'5.7.2.1.1'	'Lipid metabolism.lipid degradation.phospholipase activities.phospholipase A1 activities.phospholipase A1 (PC-PLA1)'	'nitab4.5_0000161g0240.1'	'phospholipase A1 (PC-PLA1) (original description: Lipase, class 3) &'	T
'5.7.2.1.1'	'Lipid metabolism.lipid degradation.phospholipase activities.phospholipase A1 activities.phospholipase A1 (PC-PLA1)'	'nitab4.5_0014912g0010.1'	'phospholipase A1 (PC-PLA1) (original description: Lipase, class 3) &'	T
'5.7.2.1.1'	'Lipid metabolism.lipid degradation.phospholipase activities.phospholipase A1 activities.phospholipase A1 (PC-PLA1)'	'nitab4.5_0000681g0120.1'	'phospholipase A1 (PC-PLA1) (original description: Lipase, class 3) &'	T
'5.7.2.1.1'	'Lipid metabolism.lipid degradation.phospholipase activities.phospholipase A1 activities.phospholipase A1 (PC-PLA1)'	'nitab4.5_0000681g0150.1'	'phospholipase A1 (PC-PLA1) (original description: Lipase, class 3) &'	T
'5.7.2.1.1'	'Lipid metabolism.lipid degradation.phospholipase activities.phospholipase A1 activities.phospholipase A1 (PC-PLA1)'	'nitab4.5_0000681g0160.1'	'phospholipase A1 (PC-PLA1) (original description: Lipase, class 3) &'	T
'5.7.2.1.1'	'Lipid metabolism.lipid degradation.phospholipase activities.phospholipase A1 activities.phospholipase A1 (PC-PLA1)'	'nitab4.5_0009955g0010.1'	'phospholipase A1 (PC-PLA1) (original description: Lipase, class 3) &'	T
'5.7.2.1.1'	'Lipid metabolism.lipid degradation.phospholipase activities.phospholipase A1 activities.phospholipase A1 (PC-PLA1)'	'nitab4.5_0002313g0040.1'	'phospholipase A1 (PC-PLA1) (original description: Lipase, class 3) &'	T
'5.7.2.1.1'	'Lipid metabolism.lipid degradation.phospholipase activities.phospholipase A1 activities.phospholipase A1 (PC-PLA1)'	'nitab4.5_0001608g0080.1'	'phospholipase A1 (PC-PLA1) (original description: Lipase, class 3) &'	T
'5.7.2.1.1'	'Lipid metabolism.lipid degradation.phospholipase activities.phospholipase A1 activities.phospholipase A1 (PC-PLA1)'	'nitab4.5_0000249g0200.1'	'phospholipase A1 (PC-PLA1) (original description: Lipase, class 3) &'	T
'5.7.2.1.1'	'Lipid metabolism.lipid degradation.phospholipase activities.phospholipase A1 activities.phospholipase A1 (PC-PLA1)'	'nitab4.5_0000537g0160.1'	'phospholipase A1 (PC-PLA1) (original description: Lipase, class 3) &'	T
'5.7.2.1.1'	'Lipid metabolism.lipid degradation.phospholipase activities.phospholipase A1 activities.phospholipase A1 (PC-PLA1)'	'nitab4.5_0006594g0010.1'	'phospholipase A1 (PC-PLA1) (original description: Lipase, class 3) &'	T
'5.7.2.1.1'	'Lipid metabolism.lipid degradation.phospholipase activities.phospholipase A1 activities.phospholipase A1 (PC-PLA1)'	'nitab4.5_0000899g0010.1'	'phospholipase A1 (PC-PLA1) (original description: Lipase, class 3) &'	T
'5.7.2.1.1'	'Lipid metabolism.lipid degradation.phospholipase activities.phospholipase A1 activities.phospholipase A1 (PC-PLA1)'	'nitab4.5_0001556g0040.1'	'phospholipase A1 (PC-PLA1) (original description: Lipase, class 3) &'	T
'5.7.2.1.1'	'Lipid metabolism.lipid degradation.phospholipase activities.phospholipase A1 activities.phospholipase A1 (PC-PLA1)'	'nitab4.5_0000203g0090.1'	'phospholipase A1 (PC-PLA1) (original description: Lipase, class 3) &'	T
'5.7.2.1.1'	'Lipid metabolism.lipid degradation.phospholipase activities.phospholipase A1 activities.phospholipase A1 (PC-PLA1)'	'nitab4.5_0002741g0020.1'	'phospholipase A1 (PC-PLA1) (original description: Lipase, class 3) &'	T
'5.7.2.1.1'	'Lipid metabolism.lipid degradation.phospholipase activities.phospholipase A1 activities.phospholipase A1 (PC-PLA1)'	'nitab4.5_0004409g0050.1'	'phospholipase A1 (PC-PLA1) (original description: Lipase, class 3) &'	T
'5.7.2.1.1'	'Lipid metabolism.lipid degradation.phospholipase activities.phospholipase A1 activities.phospholipase A1 (PC-PLA1)'	'nitab4.5_0004449g0050.1'	'phospholipase A1 (PC-PLA1) (original description: Lipase, class 3) &'	T
'5.7.2.1.1'	'Lipid metabolism.lipid degradation.phospholipase activities.phospholipase A1 activities.phospholipase A1 (PC-PLA1)'	'nitab4.5_0000978g0240.1'	'phospholipase A1 (PC-PLA1) (original description: Lipase, class 3) &'	T
'5.7.2.1.1'	'Lipid metabolism.lipid degradation.phospholipase activities.phospholipase A1 activities.phospholipase A1 (PC-PLA1)'	'nitab4.5_0001049g0040.1'	'phospholipase A1 (PC-PLA1) (original description: Lipase, class 3) &'	T
'5.7.2.1.1'	'Lipid metabolism.lipid degradation.phospholipase activities.phospholipase A1 activities.phospholipase A1 (PC-PLA1)'	'nitab4.5_0000376g0260.1'	'phospholipase A1 (PC-PLA1) (original description: Lipase, class 3) &'	T
'5.7.2.1.1'	'Lipid metabolism.lipid degradation.phospholipase activities.phospholipase A1 activities.phospholipase A1 (PC-PLA1)'	'nitab4.5_0000506g0010.1'	'phospholipase A1 (PC-PLA1) (original description: Lipase, class 3) &'	T
'5.7.2.1.1'	'Lipid metabolism.lipid degradation.phospholipase activities.phospholipase A1 activities.phospholipase A1 (PC-PLA1)'	'nitab4.5_0010686g0010.1'	'phospholipase A1 (PC-PLA1) (original description: Lipase, class 3) &'	T
'5.7.2.1.1'	'Lipid metabolism.lipid degradation.phospholipase activities.phospholipase A1 activities.phospholipase A1 (PC-PLA1)'	'nitab4.5_0013899g0010.1'	'phospholipase A1 (PC-PLA1) (original description: Lipase, class 3) &'	T
'5.7.2.1.1'	'Lipid metabolism.lipid degradation.phospholipase activities.phospholipase A1 activities.phospholipase A1 (PC-PLA1)'	'nitab4.5_0000525g0130.1'	'phospholipase A1 (PC-PLA1) (original description: Lipase, class 3) &'	T
'5.7.2.1.1'	'Lipid metabolism.lipid degradation.phospholipase activities.phospholipase A1 activities.phospholipase A1 (PC-PLA1)'	'nitab4.5_0003322g0030.1'	'phospholipase A1 (PC-PLA1) (original description: Lipase, class 3) &'	T
'5.7.2.1.1'	'Lipid metabolism.lipid degradation.phospholipase activities.phospholipase A1 activities.phospholipase A1 (PC-PLA1)'	'nitab4.5_0000185g0130.1'	'phospholipase A1 (PC-PLA1) (original description: Lipase, class 3) &'	T
'5.7.2.1.1'	'Lipid metabolism.lipid degradation.phospholipase activities.phospholipase A1 activities.phospholipase A1 (PC-PLA1)'	'nitab4.5_0001928g0020.1'	'phospholipase A1 (PC-PLA1) (original description: Lipase, class 3) &'	T
'5.7.2.1.2'	'Lipid metabolism.lipid degradation.phospholipase activities.phospholipase A1 activities.phospholipase A1 (PA-PLA1)'	'nitab4.5_0009427g0010.1'	'phospholipase A1 (PA-PLA1) (original description: DDHD) &'	T
'5.7.2.1.2'	'Lipid metabolism.lipid degradation.phospholipase activities.phospholipase A1 activities.phospholipase A1 (PA-PLA1)'	'nitab4.5_0000069g0130.1'	'phospholipase A1 (PA-PLA1) (original description: DDHD) &'	T
'5.7.2.1.3'	'Lipid metabolism.lipid degradation.phospholipase activities.phospholipase A1 activities.phosphatidylglycerol lipase (PLIP1)'	'nitab4.5_0001301g0140.1'	'phosphatidylglycerol lipase (PLIP1) (original description: Lipase, class 3) &'	T
'5.7.2.1.3'	'Lipid metabolism.lipid degradation.phospholipase activities.phospholipase A1 activities.phosphatidylglycerol lipase (PLIP1)'	'nitab4.5_0000906g0020.1'	'phosphatidylglycerol lipase (PLIP1) (original description: Lipase, class 3) &'	T
'5.7.2.1.3'	'Lipid metabolism.lipid degradation.phospholipase activities.phospholipase A1 activities.phosphatidylglycerol lipase (PLIP1)'	'nitab4.5_0008279g0060.1'	'phosphatidylglycerol lipase (PLIP1) (original description: Lipase, class 3) &'	T
'5.7.2.1.3'	'Lipid metabolism.lipid degradation.phospholipase activities.phospholipase A1 activities.phosphatidylglycerol lipase (PLIP1)'	'nitab4.5_0000838g0070.1'	'phosphatidylglycerol lipase (PLIP1) (original description: Lipase, class 3) &'	T
'5.7.2.2'	'Lipid metabolism.lipid degradation.phospholipase activities.phospholipase A2 activities'	''	''
'5.7.2.2.1'	'Lipid metabolism.lipid degradation.phospholipase activities.phospholipase A2 activities.phospholipase A2 (sPLA2)'	'nitab4.5_0000413g0150.1'	'phospholipase A2 (sPLA2) (original description: Phospholipase A2, active site, Phospholipase A2 domain, Phospholipase A2) &'	T
'5.7.2.2.1'	'Lipid metabolism.lipid degradation.phospholipase activities.phospholipase A2 activities.phospholipase A2 (sPLA2)'	'nitab4.5_0000938g0070.1'	'phospholipase A2 (sPLA2) (original description: Phospholipase A2 domain, Phospholipase A2, Phospholipase A2, active site) &'	T
'5.7.2.2.1'	'Lipid metabolism.lipid degradation.phospholipase activities.phospholipase A2 activities.phospholipase A2 (sPLA2)'	'nitab4.5_0007054g0010.1'	'phospholipase A2 (sPLA2) (original description: Phospholipase A2, active site, Phospholipase A2 domain, Phospholipase A2) &'	T
'5.7.2.2.2'	'Lipid metabolism.lipid degradation.phospholipase activities.phospholipase A2 activities.phospholipase A2 (pPLA2-I)'	'nitab4.5_0010096g0010.1'	'phospholipase A2 (pPLA2-I) (original description: Armadillo, Leucine-rich repeat, Armadillo-type fold, Leucine-rich repeat, typical subtype, Acyl transferase/acyl hydrolase/lysophospholipase, Patatin/Phospholipase A2-related, Armadillo-like helical) &'	T
'5.7.2.2.3'	'Lipid metabolism.lipid degradation.phospholipase activities.phospholipase A2 activities.phospholipase A2 (pPLA2-II)'	'nitab4.5_0002263g0030.1'	'phospholipase A2 (pPLA2-II) (original description: Patatin/Phospholipase A2-related, Acyl transferase/acyl hydrolase/lysophospholipase) &'	T
'5.7.2.2.3'	'Lipid metabolism.lipid degradation.phospholipase activities.phospholipase A2 activities.phospholipase A2 (pPLA2-II)'	'nitab4.5_0001684g0040.1'	'phospholipase A2 (pPLA2-II) (original description: Acyl transferase/acyl hydrolase/lysophospholipase, Patatin/Phospholipase A2-related) &'	T
'5.7.2.2.3'	'Lipid metabolism.lipid degradation.phospholipase activities.phospholipase A2 activities.phospholipase A2 (pPLA2-II)'	'nitab4.5_0000728g0010.1'	'phospholipase A2 (pPLA2-II) (original description: Acyl transferase/acyl hydrolase/lysophospholipase) &'	T
'5.7.2.2.3'	'Lipid metabolism.lipid degradation.phospholipase activities.phospholipase A2 activities.phospholipase A2 (pPLA2-II)'	'nitab4.5_0000728g0120.1'	'phospholipase A2 (pPLA2-II) (original description: Patatin/Phospholipase A2-related, Acyl transferase/acyl hydrolase/lysophospholipase) &'	T
'5.7.2.2.3'	'Lipid metabolism.lipid degradation.phospholipase activities.phospholipase A2 activities.phospholipase A2 (pPLA2-II)'	'nitab4.5_0000728g0130.1'	'phospholipase A2 (pPLA2-II) (original description: Acyl transferase/acyl hydrolase/lysophospholipase, Patatin/Phospholipase A2-related) &'	T
'5.7.2.2.3'	'Lipid metabolism.lipid degradation.phospholipase activities.phospholipase A2 activities.phospholipase A2 (pPLA2-II)'	'nitab4.5_0000728g0140.1'	'phospholipase A2 (pPLA2-II) (original description: Patatin/Phospholipase A2-related, Acyl transferase/acyl hydrolase/lysophospholipase) &'	T
'5.7.2.2.3'	'Lipid metabolism.lipid degradation.phospholipase activities.phospholipase A2 activities.phospholipase A2 (pPLA2-II)'	'nitab4.5_0002212g0020.1'	'phospholipase A2 (pPLA2-II) (original description: Patatin/Phospholipase A2-related, Acyl transferase/acyl hydrolase/lysophospholipase) &'	T
'5.7.2.2.3'	'Lipid metabolism.lipid degradation.phospholipase activities.phospholipase A2 activities.phospholipase A2 (pPLA2-II)'	'nitab4.5_0002212g0030.1'	'phospholipase A2 (pPLA2-II) (original description: Acyl transferase/acyl hydrolase/lysophospholipase, Patatin/Phospholipase A2-related) &'	T
'5.7.2.2.3'	'Lipid metabolism.lipid degradation.phospholipase activities.phospholipase A2 activities.phospholipase A2 (pPLA2-II)'	'nitab4.5_0002212g0040.1'	'phospholipase A2 (pPLA2-II) (original description: Acyl transferase/acyl hydrolase/lysophospholipase, Patatin/Phospholipase A2-related) &'	T
'5.7.2.2.3'	'Lipid metabolism.lipid degradation.phospholipase activities.phospholipase A2 activities.phospholipase A2 (pPLA2-II)'	'nitab4.5_0002212g0050.1'	'phospholipase A2 (pPLA2-II) (original description: Acyl transferase/acyl hydrolase/lysophospholipase) &'	T
'5.7.2.2.3'	'Lipid metabolism.lipid degradation.phospholipase activities.phospholipase A2 activities.phospholipase A2 (pPLA2-II)'	'nitab4.5_0009160g0010.1'	'phospholipase A2 (pPLA2-II) (original description: Patatin/Phospholipase A2-related, Acyl transferase/acyl hydrolase/lysophospholipase) &'	T
'5.7.2.2.3'	'Lipid metabolism.lipid degradation.phospholipase activities.phospholipase A2 activities.phospholipase A2 (pPLA2-II)'	'nitab4.5_0004123g0020.1'	'phospholipase A2 (pPLA2-II) (original description: Acyl transferase/acyl hydrolase/lysophospholipase, Patatin/Phospholipase A2-related) &'	T
'5.7.2.2.3'	'Lipid metabolism.lipid degradation.phospholipase activities.phospholipase A2 activities.phospholipase A2 (pPLA2-II)'	'nitab4.5_0004123g0030.1'	'phospholipase A2 (pPLA2-II) (original description: Acyl transferase/acyl hydrolase/lysophospholipase, Patatin/Phospholipase A2-related) &'	T
'5.7.2.2.3'	'Lipid metabolism.lipid degradation.phospholipase activities.phospholipase A2 activities.phospholipase A2 (pPLA2-II)'	'nitab4.5_0001034g0020.1'	'phospholipase A2 (pPLA2-II)'	T
'5.7.2.2.3'	'Lipid metabolism.lipid degradation.phospholipase activities.phospholipase A2 activities.phospholipase A2 (pPLA2-II)'	'nitab4.5_0000310g0080.1'	'phospholipase A2 (pPLA2-II) (original description: Acyl transferase/acyl hydrolase/lysophospholipase, Patatin/Phospholipase A2-related) &'	T
'5.7.2.2.3'	'Lipid metabolism.lipid degradation.phospholipase activities.phospholipase A2 activities.phospholipase A2 (pPLA2-II)'	'nitab4.5_0000310g0100.1'	'phospholipase A2 (pPLA2-II) (original description: Acyl transferase/acyl hydrolase/lysophospholipase, Patatin/Phospholipase A2-related) &'	T
'5.7.2.2.3'	'Lipid metabolism.lipid degradation.phospholipase activities.phospholipase A2 activities.phospholipase A2 (pPLA2-II)'	'nitab4.5_0000310g0220.1'	'phospholipase A2 (pPLA2-II) (original description: Patatin/Phospholipase A2-related, Acyl transferase/acyl hydrolase/lysophospholipase) &'	T
'5.7.2.2.3'	'Lipid metabolism.lipid degradation.phospholipase activities.phospholipase A2 activities.phospholipase A2 (pPLA2-II)'	'nitab4.5_0002081g0010.1'	'phospholipase A2 (pPLA2-II) (original description: Patatin/Phospholipase A2-related, Acyl transferase/acyl hydrolase/lysophospholipase) &'	T
'5.7.2.2.3'	'Lipid metabolism.lipid degradation.phospholipase activities.phospholipase A2 activities.phospholipase A2 (pPLA2-II)'	'nitab4.5_0002081g0020.1'	'phospholipase A2 (pPLA2-II)'	T
'5.7.2.2.3'	'Lipid metabolism.lipid degradation.phospholipase activities.phospholipase A2 activities.phospholipase A2 (pPLA2-II)'	'nitab4.5_0002081g0050.1'	'phospholipase A2 (pPLA2-II)'	T
'5.7.2.2.3'	'Lipid metabolism.lipid degradation.phospholipase activities.phospholipase A2 activities.phospholipase A2 (pPLA2-II)'	'nitab4.5_0002081g0060.1'	'phospholipase A2 (pPLA2-II) (original description: Patatin/Phospholipase A2-related, Acyl transferase/acyl hydrolase/lysophospholipase) &'	T
'5.7.2.2.3'	'Lipid metabolism.lipid degradation.phospholipase activities.phospholipase A2 activities.phospholipase A2 (pPLA2-II)'	'nitab4.5_0000114g0140.1'	'phospholipase A2 (pPLA2-II) (original description: Acyl transferase/acyl hydrolase/lysophospholipase, Patatin/Phospholipase A2-related) &'	T
'5.7.2.2.3'	'Lipid metabolism.lipid degradation.phospholipase activities.phospholipase A2 activities.phospholipase A2 (pPLA2-II)'	'nitab4.5_0000114g0160.1'	'phospholipase A2 (pPLA2-II) (original description: Acyl transferase/acyl hydrolase/lysophospholipase, Patatin/Phospholipase A2-related) &'	T
'5.7.2.2.3'	'Lipid metabolism.lipid degradation.phospholipase activities.phospholipase A2 activities.phospholipase A2 (pPLA2-II)'	'nitab4.5_0000114g0170.1'	'phospholipase A2 (pPLA2-II)'	T
'5.7.2.2.3'	'Lipid metabolism.lipid degradation.phospholipase activities.phospholipase A2 activities.phospholipase A2 (pPLA2-II)'	'nitab4.5_0000382g0040.1'	'phospholipase A2 (pPLA2-II) (original description: Patatin/Phospholipase A2-related, Acyl transferase/acyl hydrolase/lysophospholipase) &'	T
'5.7.2.2.3'	'Lipid metabolism.lipid degradation.phospholipase activities.phospholipase A2 activities.phospholipase A2 (pPLA2-II)'	'nitab4.5_0000754g0060.1'	'phospholipase A2 (pPLA2-II) (original description: Acyl transferase/acyl hydrolase/lysophospholipase, Patatin/Phospholipase A2-related) &'	T
'5.7.2.2.3'	'Lipid metabolism.lipid degradation.phospholipase activities.phospholipase A2 activities.phospholipase A2 (pPLA2-II)'	'nitab4.5_0017130g0010.1'	'phospholipase A2 (pPLA2-II) (original description: Acyl transferase/acyl hydrolase/lysophospholipase) &'	T
'5.7.2.2.3'	'Lipid metabolism.lipid degradation.phospholipase activities.phospholipase A2 activities.phospholipase A2 (pPLA2-II)'	'nitab4.5_0000068g0570.1'	'phospholipase A2 (pPLA2-II) (original description: Acyl transferase/acyl hydrolase/lysophospholipase, Patatin/Phospholipase A2-related) &'	T
'5.7.2.2.3'	'Lipid metabolism.lipid degradation.phospholipase activities.phospholipase A2 activities.phospholipase A2 (pPLA2-II)'	'nitab4.5_0010605g0020.1'	'phospholipase A2 (pPLA2-II) (original description: Patatin/Phospholipase A2-related, Acyl transferase/acyl hydrolase/lysophospholipase) &'	T
'5.7.2.2.3'	'Lipid metabolism.lipid degradation.phospholipase activities.phospholipase A2 activities.phospholipase A2 (pPLA2-II)'	'nitab4.5_0001101g0160.1'	'phospholipase A2 (pPLA2-II) (original description: Acyl transferase/acyl hydrolase/lysophospholipase, Patatin/Phospholipase A2-related) &'	T
'5.7.2.2.3'	'Lipid metabolism.lipid degradation.phospholipase activities.phospholipase A2 activities.phospholipase A2 (pPLA2-II)'	'nitab4.5_0001101g0170.1'	'phospholipase A2 (pPLA2-II)'	T
'5.7.2.2.3'	'Lipid metabolism.lipid degradation.phospholipase activities.phospholipase A2 activities.phospholipase A2 (pPLA2-II)'	'nitab4.5_0009365g0010.1'	'phospholipase A2 (pPLA2-II) (original description: Acyl transferase/acyl hydrolase/lysophospholipase, Patatin/Phospholipase A2-related) &'	T
'5.7.2.2.4'	'Lipid metabolism.lipid degradation.phospholipase activities.phospholipase A2 activities.phospholipase A2 (pPLA2-III)'	'nitab4.5_0002445g0010.1'	'phospholipase A2 (pPLA2-III) (original description: Acyl transferase/acyl hydrolase/lysophospholipase, Patatin/Phospholipase A2-related) &'	T
'5.7.2.2.4'	'Lipid metabolism.lipid degradation.phospholipase activities.phospholipase A2 activities.phospholipase A2 (pPLA2-III)'	'nitab4.5_0009953g0010.1'	'phospholipase A2 (pPLA2-III) (original description: Patatin/Phospholipase A2-related, Acyl transferase/acyl hydrolase/lysophospholipase) &'	T
'5.7.2.2.4'	'Lipid metabolism.lipid degradation.phospholipase activities.phospholipase A2 activities.phospholipase A2 (pPLA2-III)'	'nitab4.5_0000476g0150.1'	'phospholipase A2 (pPLA2-III) (original description: Acyl transferase/acyl hydrolase/lysophospholipase, Patatin/Phospholipase A2-related) &'	T
'5.7.2.2.4'	'Lipid metabolism.lipid degradation.phospholipase activities.phospholipase A2 activities.phospholipase A2 (pPLA2-III)'	'nitab4.5_0000458g0080.1'	'phospholipase A2 (pPLA2-III) (original description: Patatin/Phospholipase A2-related, Acyl transferase/acyl hydrolase/lysophospholipase) &'	T
'5.7.2.2.4'	'Lipid metabolism.lipid degradation.phospholipase activities.phospholipase A2 activities.phospholipase A2 (pPLA2-III)'	'nitab4.5_0001228g0010.1'	'phospholipase A2 (pPLA2-III) (original description: Acyl transferase/acyl hydrolase/lysophospholipase, Patatin/Phospholipase A2-related) &'	T
'5.7.2.2.4'	'Lipid metabolism.lipid degradation.phospholipase activities.phospholipase A2 activities.phospholipase A2 (pPLA2-III)'	'nitab4.5_0001029g0020.1'	'phospholipase A2 (pPLA2-III) (original description: Patatin/Phospholipase A2-related, Acyl transferase/acyl hydrolase/lysophospholipase) &'	T
'5.7.2.2.4'	'Lipid metabolism.lipid degradation.phospholipase activities.phospholipase A2 activities.phospholipase A2 (pPLA2-III)'	'nitab4.5_0008228g0030.1'	'phospholipase A2 (pPLA2-III) (original description: Acyl transferase/acyl hydrolase/lysophospholipase) &'	T
'5.7.2.2.4'	'Lipid metabolism.lipid degradation.phospholipase activities.phospholipase A2 activities.phospholipase A2 (pPLA2-III)'	'nitab4.5_0000759g0150.1'	'phospholipase A2 (pPLA2-III) (original description: Acyl transferase/acyl hydrolase/lysophospholipase, Patatin/Phospholipase A2-related) &'	T
'5.7.2.2.4'	'Lipid metabolism.lipid degradation.phospholipase activities.phospholipase A2 activities.phospholipase A2 (pPLA2-III)'	'nitab4.5_0013024g0010.1'	'phospholipase A2 (pPLA2-III) (original description: Patatin/Phospholipase A2-related, Acyl transferase/acyl hydrolase/lysophospholipase) &'	T
'5.7.2.2.4'	'Lipid metabolism.lipid degradation.phospholipase activities.phospholipase A2 activities.phospholipase A2 (pPLA2-III)'	'nitab4.5_0003144g0010.1'	'phospholipase A2 (pPLA2-III) (original description: Acyl transferase/acyl hydrolase/lysophospholipase, Patatin/Phospholipase A2-related) &'	T
'5.7.2.2.4'	'Lipid metabolism.lipid degradation.phospholipase activities.phospholipase A2 activities.phospholipase A2 (pPLA2-III)'	'nitab4.5_0013086g0010.1'	'phospholipase A2 (pPLA2-III) (original description: Patatin/Phospholipase A2-related, Acyl transferase/acyl hydrolase/lysophospholipase) &'	T
'5.7.2.2.4'	'Lipid metabolism.lipid degradation.phospholipase activities.phospholipase A2 activities.phospholipase A2 (pPLA2-III)'	'nitab4.5_0007223g0040.1'	'phospholipase A2 (pPLA2-III) (original description: Acyl transferase/acyl hydrolase/lysophospholipase) &'	T
'5.7.2.3'	'Lipid metabolism.lipid degradation.phospholipase activities.phospholipase C activities'	''	''
'5.7.2.3.1'	'Lipid metabolism.lipid degradation.phospholipase activities.phospholipase C activities.phospholipase C (nPLC)'	'nitab4.5_0000918g0040.1'	'phospholipase C (nPLC) (original description: Phosphoesterase) &'	T
'5.7.2.3.1'	'Lipid metabolism.lipid degradation.phospholipase activities.phospholipase C activities.phospholipase C (nPLC)'	'nitab4.5_0000718g0320.1'	'phospholipase C (nPLC) (original description: Phosphoesterase, Alkaline-phosphatase-like, core domain) &'	T
'5.7.2.3.1'	'Lipid metabolism.lipid degradation.phospholipase activities.phospholipase C activities.phospholipase C (nPLC)'	'nitab4.5_0012898g0020.1'	'phospholipase C (nPLC) (original description: Phosphoesterase, Alkaline-phosphatase-like, core domain) &'	T
'5.7.2.3.1'	'Lipid metabolism.lipid degradation.phospholipase activities.phospholipase C activities.phospholipase C (nPLC)'	'nitab4.5_0000624g0100.1'	'phospholipase C (nPLC) (original description: Phosphoesterase, Alkaline phosphatase-like, alpha/beta/alpha, Alkaline-phosphatase-like, core domain) &'	T
'5.7.2.3.1'	'Lipid metabolism.lipid degradation.phospholipase activities.phospholipase C activities.phospholipase C (nPLC)'	'nitab4.5_0000592g0050.1'	'phospholipase C (nPLC) (original description: Phosphoesterase) &'	T
'5.7.2.3.1'	'Lipid metabolism.lipid degradation.phospholipase activities.phospholipase C activities.phospholipase C (nPLC)'	'nitab4.5_0005334g0040.1'	'phospholipase C (nPLC) (original description: Phosphoesterase, Alkaline-phosphatase-like, core domain) &'	T
'5.7.2.3.1'	'Lipid metabolism.lipid degradation.phospholipase activities.phospholipase C activities.phospholipase C (nPLC)'	'nitab4.5_0000050g0080.1'	'phospholipase C (nPLC) (original description: Alkaline-phosphatase-like, core domain, Phosphoesterase) &'	T
'5.7.2.3.1'	'Lipid metabolism.lipid degradation.phospholipase activities.phospholipase C activities.phospholipase C (nPLC)'	'nitab4.5_0000356g0100.1'	'phospholipase C (nPLC) (original description: Phosphoesterase) &'	T
'5.7.2.3.1'	'Lipid metabolism.lipid degradation.phospholipase activities.phospholipase C activities.phospholipase C (nPLC)'	'nitab4.5_0001311g0190.1'	'phospholipase C (nPLC) (original description: Phosphoesterase) &'	T
'5.7.2.3.2'	'Lipid metabolism.lipid degradation.phospholipase activities.phospholipase C activities.phospholipase C (PI-PLC)'	'nitab4.5_0003931g0020.1'	'phospholipase C (PI-PLC) (original description: C2 domain, Phospholipase C, phosphatidylinositol-specific, Y domain, Phosphoinositide phospholipase C, Phospholipase C, phosphoinositol-specific, EF-hand-like, PLC-like phosphodiesterase, TIM beta/alpha-barrel domain, Phospholipase C, phosphatidylinositol-specific , X domain, EF-hand domain pair) &'	T
'5.7.2.3.2'	'Lipid metabolism.lipid degradation.phospholipase activities.phospholipase C activities.phospholipase C (PI-PLC)'	'nitab4.5_0000666g0100.1'	'phospholipase C (PI-PLC) (original description: Phospholipase C, phosphatidylinositol-specific, Y domain, Phospholipase C, phosphatidylinositol-specific , X domain, Phosphoinositide phospholipase C, C2 domain, Phospholipase C, phosphoinositol-specific, EF-hand-like, PLC-like phosphodiesterase, TIM beta/alpha-barrel domain, EF-hand domain pair) &'	T
'5.7.2.3.2'	'Lipid metabolism.lipid degradation.phospholipase activities.phospholipase C activities.phospholipase C (PI-PLC)'	'nitab4.5_0003138g0010.1'	'phospholipase C (PI-PLC) (original description: Phosphoinositide phospholipase C, Phospholipase C, phosphatidylinositol-specific, Y domain, C2 domain, Phospholipase C, phosphatidylinositol-specific , X domain, PLC-like phosphodiesterase, TIM beta/alpha-barrel domain, EF-hand domain pair, Phospholipase C, phosphoinositol-specific, EF-hand-like) &'	T
'5.7.2.3.2'	'Lipid metabolism.lipid degradation.phospholipase activities.phospholipase C activities.phospholipase C (PI-PLC)'	'nitab4.5_0000119g0150.1'	'phospholipase C (PI-PLC) (original description: C2 domain, PLC-like phosphodiesterase, TIM beta/alpha-barrel domain, Phospholipase C, phosphatidylinositol-specific , X domain, EF-hand domain pair, Phosphoinositide phospholipase C, Phospholipase C, phosphatidylinositol-specific, Y domain, Phospholipase C, phosphoinositol-specific, EF-hand-like) &'	T
'5.7.2.3.2'	'Lipid metabolism.lipid degradation.phospholipase activities.phospholipase C activities.phospholipase C (PI-PLC)'	'nitab4.5_0018268g0010.1'	'phospholipase C (PI-PLC) (original description: Phosphoinositide phospholipase C, Phospholipase C, phosphoinositol-specific, EF-hand-like, PLC-like phosphodiesterase, TIM beta/alpha-barrel domain, Phospholipase C, phosphatidylinositol-specific, Y domain, C2 domain, Phospholipase C, phosphatidylinositol-specific , X domain, EF-hand domain pair) &'	T
'5.7.2.3.2'	'Lipid metabolism.lipid degradation.phospholipase activities.phospholipase C activities.phospholipase C (PI-PLC)'	'nitab4.5_0002100g0040.1'	'phospholipase C (PI-PLC) (original description: Phospholipase C, phosphatidylinositol-specific , X domain, Phosphoinositide phospholipase C, C2 domain, EF-hand domain pair, Phospholipase C, phosphatidylinositol-specific, Y domain, PLC-like phosphodiesterase, TIM beta/alpha-barrel domain, Phospholipase C, phosphoinositol-specific, EF-hand-like) &'	T
'5.7.2.3.2'	'Lipid metabolism.lipid degradation.phospholipase activities.phospholipase C activities.phospholipase C (PI-PLC)'	'nitab4.5_0001455g0040.1'	'phospholipase C (PI-PLC) (original description: Phospholipase C, phosphatidylinositol-specific , X domain, Phospholipase C, phosphatidylinositol-specific, Y domain, Phospholipase C, phosphoinositol-specific, EF-hand-like, EF-hand domain pair, C2 domain, Phosphoinositide phospholipase C, PLC-like phosphodiesterase, TIM beta/alpha-barrel domain) &'	T
'5.7.2.3.2'	'Lipid metabolism.lipid degradation.phospholipase activities.phospholipase C activities.phospholipase C (PI-PLC)'	'nitab4.5_0011229g0010.1'	'phospholipase C (PI-PLC) (original description: C2 domain, EF-hand domain pair, Phosphoinositide phospholipase C, Phospholipase C, phosphatidylinositol-specific, Y domain, Phospholipase C, phosphatidylinositol-specific , X domain, Phospholipase C, phosphoinositol-specific, EF-hand-like, PLC-like phosphodiesterase, TIM beta/alpha-barrel domain) &'	T
'5.7.2.3.2'	'Lipid metabolism.lipid degradation.phospholipase activities.phospholipase C activities.phospholipase C (PI-PLC)'	'nitab4.5_0000102g0050.1'	'phospholipase C (PI-PLC) (original description: Phospholipase C, phosphatidylinositol-specific , X domain, Phospholipase C, phosphatidylinositol-specific, Y domain, Phosphoinositide phospholipase C, PLC-like phosphodiesterase, TIM beta/alpha-barrel domain, EF-hand domain pair, Phospholipase C, phosphoinositol-specific, EF-hand-like, C2 domain) &'	T
'5.7.2.3.2'	'Lipid metabolism.lipid degradation.phospholipase activities.phospholipase C activities.phospholipase C (PI-PLC)'	'nitab4.5_0001032g0030.1'	'phospholipase C (PI-PLC) (original description: Phospholipase C, phosphatidylinositol-specific , X domain, Phospholipase C, phosphoinositol-specific, EF-hand-like, Phospholipase C, phosphatidylinositol-specific, Y domain, C2 domain, Phosphoinositide phospholipase C, PLC-like phosphodiesterase, TIM beta/alpha-barrel domain, EF-hand domain pair) &'	T
'5.7.2.3.2'	'Lipid metabolism.lipid degradation.phospholipase activities.phospholipase C activities.phospholipase C (PI-PLC)'	'nitab4.5_0001032g0080.1'	'phospholipase C (PI-PLC) (original description: Phospholipase C, phosphatidylinositol-specific , X domain, Phospholipase C, phosphatidylinositol-specific, Y domain, PLC-like phosphodiesterase, TIM beta/alpha-barrel domain, Phosphoinositide phospholipase C, C2 domain, Phospholipase C, phosphoinositol-specific, EF-hand-like, EF-hand domain pair) &'	T
'5.7.2.3.2'	'Lipid metabolism.lipid degradation.phospholipase activities.phospholipase C activities.phospholipase C (PI-PLC)'	'nitab4.5_0005463g0030.1'	'phospholipase C (PI-PLC) (original description: Phospholipase C, phosphatidylinositol-specific , X domain, EF-hand domain pair, Phospholipase C, phosphoinositol-specific, EF-hand-like, C2 domain, Phosphoinositide phospholipase C, Phospholipase C, phosphatidylinositol-specific, Y domain, PLC-like phosphodiesterase, TIM beta/alpha-barrel domain) &'	T
'5.7.2.3.2'	'Lipid metabolism.lipid degradation.phospholipase activities.phospholipase C activities.phospholipase C (PI-PLC)'	'nitab4.5_0004338g0040.1'	'phospholipase C (PI-PLC) (original description: Phospholipase C, phosphatidylinositol-specific, Y domain, Phosphoinositide phospholipase C, EF-hand domain pair, Phospholipase C, phosphatidylinositol-specific , X domain, Phospholipase C, phosphoinositol-specific, EF-hand-like, C2 domain, PLC-like phosphodiesterase, TIM beta/alpha-barrel domain) &'	T
'5.7.2.4'	'Lipid metabolism.lipid degradation.phospholipase activities.phospholipase D activities'	''	''
'5.7.2.4.1'	'Lipid metabolism.lipid degradation.phospholipase activities.phospholipase D activities.phospholipase D (PLD-alpha)'	'nitab4.5_0005084g0030.1'	'phospholipase D (PLD-alpha) (original description: C2 domain, Phospholipase D/Transphosphatidylase, Phospholipase D, C-terminal, Phospholipase D family, Phospholipase D, plant) &'	T
'5.7.2.4.1'	'Lipid metabolism.lipid degradation.phospholipase activities.phospholipase D activities.phospholipase D (PLD-alpha)'	'nitab4.5_0000209g0120.1'	'phospholipase D (PLD-alpha) (original description: Phospholipase D/Transphosphatidylase, C2 domain, Phospholipase D family, Phospholipase D, C-terminal, Phospholipase D, plant) &'	T
'5.7.2.4.1'	'Lipid metabolism.lipid degradation.phospholipase activities.phospholipase D activities.phospholipase D (PLD-alpha)'	'nitab4.5_0008421g0030.1'	'phospholipase D (PLD-alpha) (original description: Phospholipase D/Transphosphatidylase, Phospholipase D, C-terminal, Phospholipase D family, C2 domain, Phospholipase D, plant) &'	T
'5.7.2.4.1'	'Lipid metabolism.lipid degradation.phospholipase activities.phospholipase D activities.phospholipase D (PLD-alpha)'	'nitab4.5_0005011g0050.1'	'phospholipase D (PLD-alpha) (original description: C2 domain, Phospholipase D/Transphosphatidylase, Phospholipase D family, Phospholipase D, plant, Phospholipase D, C-terminal) &'	T
'5.7.2.4.1'	'Lipid metabolism.lipid degradation.phospholipase activities.phospholipase D activities.phospholipase D (PLD-alpha)'	'nitab4.5_0001764g0080.1'	'phospholipase D (PLD-alpha) (original description: Phospholipase D family, Phospholipase D/Transphosphatidylase, C2 domain) &'	T
'5.7.2.4.2'	'Lipid metabolism.lipid degradation.phospholipase activities.phospholipase D activities.phospholipase D (PLD-beta|gamma)'	'nitab4.5_0003182g0030.1'	'phospholipase D (PLD-beta|gamma) (original description: Phospholipase D family, Phospholipase D, C-terminal, C2 domain, Phospholipase D/Transphosphatidylase) &'	T
'5.7.2.4.2'	'Lipid metabolism.lipid degradation.phospholipase activities.phospholipase D activities.phospholipase D (PLD-beta|gamma)'	'nitab4.5_0003356g0050.1'	'phospholipase D (PLD-beta|gamma) (original description: C2 domain, Phospholipase D, C-terminal, Phospholipase D/Transphosphatidylase, Phospholipase D family) &'	T
'5.7.2.4.2'	'Lipid metabolism.lipid degradation.phospholipase activities.phospholipase D activities.phospholipase D (PLD-beta|gamma)'	'nitab4.5_0001376g0060.1'	'phospholipase D (PLD-beta|gamma) (original description: C2 domain, Phospholipase D/Transphosphatidylase, Phospholipase D, C-terminal, Phospholipase D family) &'	T
'5.7.2.4.2'	'Lipid metabolism.lipid degradation.phospholipase activities.phospholipase D activities.phospholipase D (PLD-beta|gamma)'	'nitab4.5_0013045g0020.1'	'phospholipase D (PLD-beta|gamma) (original description: Phospholipase D, plant, Phospholipase D/Transphosphatidylase, C2 domain, Phospholipase D family, Phospholipase D, C-terminal) &'	T
'5.7.2.4.2'	'Lipid metabolism.lipid degradation.phospholipase activities.phospholipase D activities.phospholipase D (PLD-beta|gamma)'	'nitab4.5_0001127g0070.1'	'phospholipase D (PLD-beta|gamma) (original description: Phospholipase D/Transphosphatidylase, Phospholipase D family, C2 domain, Phospholipase D, C-terminal) &'	T
'5.7.2.4.3'	'Lipid metabolism.lipid degradation.phospholipase activities.phospholipase D activities.phospholipase D (PLD-delta)'	'nitab4.5_0000188g0230.1'	'phospholipase D (PLD-delta) (original description: Phospholipase D/Transphosphatidylase, Phospholipase D, C-terminal, C2 domain, Phospholipase D family, Phospholipase D, plant) &'	T
'5.7.2.4.3'	'Lipid metabolism.lipid degradation.phospholipase activities.phospholipase D activities.phospholipase D (PLD-delta)'	'nitab4.5_0005409g0020.1'	'phospholipase D (PLD-delta) (original description: C2 domain, Phospholipase D/Transphosphatidylase, Phospholipase D, plant, Phospholipase D family, Phospholipase D, C-terminal) &'	T
'5.7.2.4.3'	'Lipid metabolism.lipid degradation.phospholipase activities.phospholipase D activities.phospholipase D (PLD-delta)'	'nitab4.5_0000948g0250.1'	'phospholipase D (PLD-delta) (original description: Phospholipase D family, C2 domain, Phospholipase D/Transphosphatidylase, Phospholipase D, plant, Phospholipase D, C-terminal) &'	T
'5.7.2.4.3'	'Lipid metabolism.lipid degradation.phospholipase activities.phospholipase D activities.phospholipase D (PLD-delta)'	'nitab4.5_0011490g0010.1'	'phospholipase D (PLD-delta) (original description: Phospholipase D family, C2 domain, Phospholipase D, C-terminal, Phospholipase D, plant, Phospholipase D/Transphosphatidylase) &'	T
'5.7.2.4.3'	'Lipid metabolism.lipid degradation.phospholipase activities.phospholipase D activities.phospholipase D (PLD-delta)'	'nitab4.5_0000667g0200.1'	'phospholipase D (PLD-delta) (original description: C2 domain, Phospholipase D, C-terminal, Phospholipase D/Transphosphatidylase, Phospholipase D family, Phospholipase D, plant) &'	T
'5.7.2.4.3'	'Lipid metabolism.lipid degradation.phospholipase activities.phospholipase D activities.phospholipase D (PLD-delta)'	'nitab4.5_0001696g0020.1'	'phospholipase D (PLD-delta) (original description: C2 domain, Phospholipase D family, Phospholipase D/Transphosphatidylase, Phospholipase D, plant, Phospholipase D, C-terminal) &'	T
'5.7.2.4.3'	'Lipid metabolism.lipid degradation.phospholipase activities.phospholipase D activities.phospholipase D (PLD-delta)'	'nitab4.5_0002698g0130.1'	'phospholipase D (PLD-delta) (original description: Phospholipase D, C-terminal, Phospholipase D/Transphosphatidylase, C2 domain, Phospholipase D family, Phospholipase D, plant) &'	T
'5.7.2.4.4'	'Lipid metabolism.lipid degradation.phospholipase activities.phospholipase D activities.phospholipase D (PLD-epsilon)'	'nitab4.5_0004364g0020.1'	'phospholipase D (PLD-epsilon) (original description: Phospholipase D, C-terminal, Phospholipase D/Transphosphatidylase, C2 domain, Phospholipase D, plant, Phospholipase D family) &'	T
'5.7.2.4.5'	'Lipid metabolism.lipid degradation.phospholipase activities.phospholipase D activities.phospholipase D (PLD-zeta)'	'nitab4.5_0002612g0100.1'	'phospholipase D (PLD-zeta) (original description: Phospholipase D/Transphosphatidylase, Phospholipase D-like domain, Phospholipase D, eukaryota, Pleckstrin homology domain, Phospholipase D family, Pleckstrin homology-like domain) &'	T
'5.7.2.4.5'	'Lipid metabolism.lipid degradation.phospholipase activities.phospholipase D activities.phospholipase D (PLD-zeta)'	'nitab4.5_0000306g0350.1'	'phospholipase D (PLD-zeta) (original description: Pleckstrin homology-like domain, Phospholipase D/Transphosphatidylase, Phospholipase D family, Phospholipase D-like domain, Phospholipase D, eukaryota, Pleckstrin homology domain) &'	T
'5.7.2.4.5'	'Lipid metabolism.lipid degradation.phospholipase activities.phospholipase D activities.phospholipase D (PLD-zeta)'	'nitab4.5_0002755g0020.1'	'phospholipase D (PLD-zeta) (original description: Phospholipase D/Transphosphatidylase, Phospholipase D-like domain, Pleckstrin homology domain, Pleckstrin homology-like domain, Phospholipase D family) &'	T
'5.7.2.4.5'	'Lipid metabolism.lipid degradation.phospholipase activities.phospholipase D activities.phospholipase D (PLD-zeta)'	'nitab4.5_0006179g0040.1'	'phospholipase D (PLD-zeta) (original description: Phospholipase D, eukaryota, Phospholipase D-like domain, Phospholipase D/Transphosphatidylase, Phospholipase D family, Pleckstrin homology-like domain, Pleckstrin homology domain) &'	T
'5.7.3'	'Lipid metabolism.lipid degradation.fatty acid degradation'	''	''
'5.7.3.1'	'Lipid metabolism.lipid degradation.fatty acid degradation.peroxisomal long-chain acyl-CoA synthetase'	'nitab4.5_0005541g0050.1'	'peroxisomal long-chain acyl-CoA synthetase (original description: AMP-dependent synthetase/ligase, AMP-binding, conserved site) &'	T
'5.7.3.1'	'Lipid metabolism.lipid degradation.fatty acid degradation.peroxisomal long-chain acyl-CoA synthetase'	'nitab4.5_0000137g0180.1'	'peroxisomal long-chain acyl-CoA synthetase (original description: AMP-binding, conserved site, AMP-dependent synthetase/ligase) &'	T
'5.7.3.2'	'Lipid metabolism.lipid degradation.fatty acid degradation.core beta-oxidation'	''	''
'5.7.3.2.1'	'Lipid metabolism.lipid degradation.fatty acid degradation.core beta-oxidation.acyl CoA oxidase (ACX)'	'nitab4.5_0000119g0070.1'	'acyl CoA oxidase (ACX) (original description: Acyl-CoA oxidase/dehydrogenase, central domain, Acyl-CoA dehydrogenase/oxidase, N-terminal and middle domain, Acyl-CoA dehydrogenase/oxidase C-terminal, Acyl-CoA dehydrogenase/oxidase, N-terminal, Acyl-CoA dehydrogenase, conserved site) &'	T
'5.7.3.2.1'	'Lipid metabolism.lipid degradation.fatty acid degradation.core beta-oxidation.acyl CoA oxidase (ACX)'	'nitab4.5_0005651g0020.1'	'acyl CoA oxidase (ACX) (original description: Acyl-CoA dehydrogenase/oxidase C-terminal, Acyl-CoA dehydrogenase/oxidase, N-terminal and middle domain, Acyl-CoA oxidase/dehydrogenase, central domain, Acyl-CoA oxidase, Acyl-CoA dehydrogenase/oxidase, N-terminal) &'	T
'5.7.3.2.1'	'Lipid metabolism.lipid degradation.fatty acid degradation.core beta-oxidation.acyl CoA oxidase (ACX)'	'nitab4.5_0002289g0160.1'	'acyl CoA oxidase (ACX) (original description: Acyl-CoA dehydrogenase/oxidase, N-terminal, Acyl-CoA dehydrogenase/oxidase, N-terminal and middle domain, Acyl-CoA oxidase/dehydrogenase, central domain, Acyl-CoA oxidase) &'	T
'5.7.3.2.1'	'Lipid metabolism.lipid degradation.fatty acid degradation.core beta-oxidation.acyl CoA oxidase (ACX)'	'nitab4.5_0004107g0050.1'	'acyl CoA oxidase (ACX) (original description: Acyl-CoA oxidase/dehydrogenase, central domain, Acyl-CoA dehydrogenase/oxidase C-terminal, Acyl-CoA dehydrogenase/oxidase, N-terminal, Acyl-CoA dehydrogenase/oxidase, N-terminal and middle domain, Acyl-CoA dehydrogenase, conserved site) &'	T
'5.7.3.2.1'	'Lipid metabolism.lipid degradation.fatty acid degradation.core beta-oxidation.acyl CoA oxidase (ACX)'	'nitab4.5_0004120g0020.1'	'acyl CoA oxidase (ACX) (original description: Acyl-CoA oxidase, C-terminal, Acyl-CoA dehydrogenase/oxidase, N-terminal and middle domain, Acyl-CoA dehydrogenase/oxidase, N-terminal, Acyl-CoA oxidase/dehydrogenase, central domain, Acyl-CoA dehydrogenase/oxidase C-terminal, Acyl-CoA oxidase) &'	T
'5.7.3.2.1'	'Lipid metabolism.lipid degradation.fatty acid degradation.core beta-oxidation.acyl CoA oxidase (ACX)'	'nitab4.5_0002196g0050.1'	'acyl CoA oxidase (ACX) (original description: Acyl-CoA oxidase/dehydrogenase, central domain, Acyl-CoA dehydrogenase/oxidase, N-terminal and middle domain, Acyl-CoA dehydrogenase/oxidase C-terminal, Acyl-CoA oxidase, C-terminal, Acyl-CoA oxidase) &'	T
'5.7.3.2.1'	'Lipid metabolism.lipid degradation.fatty acid degradation.core beta-oxidation.acyl CoA oxidase (ACX)'	'nitab4.5_0001381g0040.1'	'acyl CoA oxidase (ACX) (original description: Acyl-CoA dehydrogenase/oxidase, N-terminal, Acyl-CoA oxidase/dehydrogenase, central domain, Acyl-CoA dehydrogenase/oxidase, N-terminal and middle domain, Acyl-CoA dehydrogenase/oxidase C-terminal, Acyl-CoA oxidase, C-terminal, Acyl-CoA oxidase) &'	T
'5.7.3.2.1'	'Lipid metabolism.lipid degradation.fatty acid degradation.core beta-oxidation.acyl CoA oxidase (ACX)'	'nitab4.5_0003050g0030.1'	'acyl CoA oxidase (ACX) (original description: Acyl-CoA oxidase, Acyl-CoA dehydrogenase/oxidase, N-terminal, Acyl-CoA oxidase/dehydrogenase, central domain, Acyl-CoA dehydrogenase/oxidase, N-terminal and middle domain, Acyl-CoA oxidase, C-terminal, Acyl-CoA dehydrogenase/oxidase C-terminal) &'	T
'5.7.3.2.1'	'Lipid metabolism.lipid degradation.fatty acid degradation.core beta-oxidation.acyl CoA oxidase (ACX)'	'nitab4.5_0006065g0010.1'	'acyl CoA oxidase (ACX) (original description: Acyl-CoA dehydrogenase/oxidase C-terminal, Acyl-CoA oxidase, C-terminal, Acyl-CoA oxidase) &'	T
'5.7.3.2.1'	'Lipid metabolism.lipid degradation.fatty acid degradation.core beta-oxidation.acyl CoA oxidase (ACX)'	'nitab4.5_0000770g0030.1'	'acyl CoA oxidase (ACX) (original description: Acyl-CoA dehydrogenase, conserved site, Acyl-CoA dehydrogenase/oxidase, N-terminal, Acyl-CoA oxidase/dehydrogenase, central domain, Acyl-CoA dehydrogenase/oxidase C-terminal, Acyl-CoA dehydrogenase/oxidase, N-terminal and middle domain) &'	T
'5.7.3.2.1'	'Lipid metabolism.lipid degradation.fatty acid degradation.core beta-oxidation.acyl CoA oxidase (ACX)'	'nitab4.5_0000104g0310.1'	'acyl CoA oxidase (ACX) (original description: Acyl-CoA oxidase/dehydrogenase, central domain, Acyl-CoA dehydrogenase/oxidase C-terminal, Acyl-CoA oxidase, Acyl-CoA dehydrogenase/oxidase, N-terminal and middle domain, Acyl-CoA oxidase, C-terminal) &'	T
'5.7.3.2.2'	'Lipid metabolism.lipid degradation.fatty acid degradation.core beta-oxidation.multifunctional enzyme (MFP)'	'nitab4.5_0000097g0050.1'	'multifunctional enzyme (MFP) (original description: 3-hydroxyacyl-CoA dehydrogenase, NAD binding, 3-hydroxyacyl-CoA dehydrogenase, C-terminal, Dehydrogenase, multihelical, NAD(P)-binding domain, 6-phosphogluconate dehydrogenase, C-terminal-like, Enoyl-CoA hydratase/isomerase, conserved site, Crotonase superfamily) &'	T
'5.7.3.2.2'	'Lipid metabolism.lipid degradation.fatty acid degradation.core beta-oxidation.multifunctional enzyme (MFP)'	'nitab4.5_0000895g0010.1'	'multifunctional enzyme (MFP) (original description: 6-phosphogluconate dehydrogenase, C-terminal-like, 3-hydroxyacyl-CoA dehydrogenase, C-terminal, 3-hydroxyacyl-CoA dehydrogenase, NAD binding, 3-hydroxyacyl-CoA dehydrogenase, conserved site, Enoyl-CoA hydratase/isomerase, conserved site, Dehydrogenase, multihelical, Crotonase superfamily, NAD(P)-binding domain) &'	T
'5.7.3.2.2'	'Lipid metabolism.lipid degradation.fatty acid degradation.core beta-oxidation.multifunctional enzyme (MFP)'	'nitab4.5_0000513g0100.1'	'multifunctional enzyme (MFP) (original description: 6-phosphogluconate dehydrogenase, C-terminal-like, 3-hydroxyacyl-CoA dehydrogenase, C-terminal, Dehydrogenase, multihelical, Crotonase superfamily, 3-hydroxyacyl-CoA dehydrogenase, NAD binding, NAD(P)-binding domain, 3-hydroxyacyl-CoA dehydrogenase, conserved site) &'	T
'5.7.3.2.2'	'Lipid metabolism.lipid degradation.fatty acid degradation.core beta-oxidation.multifunctional enzyme (MFP)'	'nitab4.5_0000513g0160.1'	'multifunctional enzyme (MFP) (original description: NAD(P)-binding domain, 3-hydroxyacyl-CoA dehydrogenase, C-terminal, Crotonase superfamily, 3-hydroxyacyl-CoA dehydrogenase, conserved site, Dehydrogenase, multihelical, 3-hydroxyacyl-CoA dehydrogenase, NAD binding, 6-phosphogluconate dehydrogenase, C-terminal-like, Enoyl-CoA hydratase/isomerase, conserved site) &'	T
'5.7.3.2.2'	'Lipid metabolism.lipid degradation.fatty acid degradation.core beta-oxidation.multifunctional enzyme (MFP)'	'nitab4.5_0003733g0010.1'	'multifunctional enzyme (MFP) (original description: Dehydrogenase, multihelical, Enoyl-CoA hydratase/isomerase, conserved site, 6-phosphogluconate dehydrogenase, C-terminal-like, 3-hydroxyacyl-CoA dehydrogenase, NAD binding, 3-hydroxyacyl-CoA dehydrogenase, C-terminal, Crotonase superfamily, NAD(P)-binding domain, 3-hydroxyacyl-CoA dehydrogenase, conserved site) &'	T
'5.7.3.2.2'	'Lipid metabolism.lipid degradation.fatty acid degradation.core beta-oxidation.multifunctional enzyme (MFP)'	'nitab4.5_0004391g0080.1'	'multifunctional enzyme (MFP) (original description: Crotonase superfamily, 6-phosphogluconate dehydrogenase, C-terminal-like, 3-hydroxyacyl-CoA dehydrogenase, C-terminal, Enoyl-CoA hydratase/isomerase, conserved site, Dehydrogenase, multihelical, 3-hydroxyacyl-CoA dehydrogenase, conserved site, NAD(P)-binding domain, 3-hydroxyacyl-CoA dehydrogenase, NAD binding) &'	T
'5.7.3.2.2'	'Lipid metabolism.lipid degradation.fatty acid degradation.core beta-oxidation.multifunctional enzyme (MFP)'	'nitab4.5_0008063g0010.1'	'multifunctional enzyme (MFP) (original description: 3-hydroxyacyl-CoA dehydrogenase, NAD binding, 3-hydroxyacyl-CoA dehydrogenase, conserved site, Crotonase superfamily, Dehydrogenase, multihelical, 6-phosphogluconate dehydrogenase, C-terminal-like, NAD(P)-binding domain, 3-hydroxyacyl-CoA dehydrogenase, C-terminal) &'	T
'5.7.3.2.2'	'Lipid metabolism.lipid degradation.fatty acid degradation.core beta-oxidation.multifunctional enzyme (MFP)'	'nitab4.5_0007626g0030.1'	'multifunctional enzyme (MFP) (original description: 6-phosphogluconate dehydrogenase, C-terminal-like, Dehydrogenase, multihelical, Crotonase superfamily, 3-hydroxyacyl-CoA dehydrogenase, NAD binding, 3-hydroxyacyl-CoA dehydrogenase, C-terminal, NAD(P)-binding domain) &'	T
'5.7.3.2.2'	'Lipid metabolism.lipid degradation.fatty acid degradation.core beta-oxidation.multifunctional enzyme (MFP)'	'nitab4.5_0000570g0260.1'	'multifunctional enzyme (MFP) (original description: 3-hydroxyacyl-CoA dehydrogenase, NAD binding, Crotonase superfamily, 6-phosphogluconate dehydrogenase, C-terminal-like, Enoyl-CoA hydratase/isomerase, conserved site, Dehydrogenase, multihelical, 3-hydroxyacyl-CoA dehydrogenase, conserved site, NAD(P)-binding domain, 3-hydroxyacyl-CoA dehydrogenase, C-terminal) &'	T
'5.7.3.2.3'	'Lipid metabolism.lipid degradation.fatty acid degradation.core beta-oxidation.3-ketoacyl-CoA thiolase (KAT)'	'nitab4.5_0002920g0010.1'	'3-ketoacyl-CoA thiolase (KAT) (original description: Thiolase-like, Thiolase, C-terminal, Thiolase, N-terminal, Thiolase, Thiolase, active site, Thiolase-like, subgroup, Thiolase, conserved site, Thiolase, acyl-enzyme intermediate active site) &'	T
'5.7.3.2.3'	'Lipid metabolism.lipid degradation.fatty acid degradation.core beta-oxidation.3-ketoacyl-CoA thiolase (KAT)'	'nitab4.5_0001056g0040.1'	'3-ketoacyl-CoA thiolase (KAT) (original description: Thiolase, N-terminal, Thiolase, C-terminal, Thiolase, acyl-enzyme intermediate active site, Thiolase, Thiolase, active site, Thiolase-like, Thiolase-like, subgroup, Thiolase, conserved site) &'	T
'5.7.3.2.3'	'Lipid metabolism.lipid degradation.fatty acid degradation.core beta-oxidation.3-ketoacyl-CoA thiolase (KAT)'	'nitab4.5_0000846g0030.1'	'3-ketoacyl-CoA thiolase (KAT) (original description: Thiolase, N-terminal, Thiolase, conserved site, Thiolase-like, subgroup, Thiolase, acyl-enzyme intermediate active site, Thiolase-like, Thiolase, active site, Thiolase, C-terminal, Thiolase) &'	T
'5.7.3.2.3'	'Lipid metabolism.lipid degradation.fatty acid degradation.core beta-oxidation.3-ketoacyl-CoA thiolase (KAT)'	'nitab4.5_0003904g0050.1'	'3-ketoacyl-CoA thiolase (KAT) (original description: Thiolase, N-terminal, Thiolase, conserved site, Thiolase, Thiolase-like, subgroup, Thiolase-like, Thiolase, C-terminal, Thiolase, acyl-enzyme intermediate active site, Thiolase, active site) &'	T
'5.7.3.3'	'Lipid metabolism.lipid degradation.fatty acid degradation.alternative beta-oxidation'	''	''
'5.7.3.3.1'	'Lipid metabolism.lipid degradation.fatty acid degradation.alternative beta-oxidation.monofunctional enoyl-CoA hydratase'	'nitab4.5_0002353g0010.1'	'monofunctional enoyl-CoA hydratase (original description: Enoyl-CoA hydratase 2, MaoC-like domain) &'	T
'5.7.3.3.1'	'Lipid metabolism.lipid degradation.fatty acid degradation.alternative beta-oxidation.monofunctional enoyl-CoA hydratase'	'nitab4.5_0000498g0200.1'	'monofunctional enoyl-CoA hydratase (original description: Enoyl-CoA hydratase 2, MaoC-like domain) &'	T
'5.7.3.3.1'	'Lipid metabolism.lipid degradation.fatty acid degradation.alternative beta-oxidation.monofunctional enoyl-CoA hydratase'	'nitab4.5_0000588g0300.1'	'monofunctional enoyl-CoA hydratase (original description: MaoC-like domain, Enoyl-CoA hydratase 2) &'	T
'5.7.3.3.2'	'Lipid metabolism.lipid degradation.fatty acid degradation.alternative beta-oxidation.monofunctionial hydroxyacyl-CoA dehydrogenase'	'nitab4.5_0000695g0140.1'	'monofunctionial hydroxyacyl-CoA dehydrogenase (original description: Aminoglycoside phosphotransferase, Acyl-CoA oxidase/dehydrogenase, central domain, Protein kinase-like domain, Acyl-CoA dehydrogenase/oxidase, N-terminal, Acyl-CoA dehydrogenase/oxidase C-terminal, Acyl-CoA dehydrogenase/oxidase, N-terminal and middle domain) &'	T
'5.7.3.3.2'	'Lipid metabolism.lipid degradation.fatty acid degradation.alternative beta-oxidation.monofunctionial hydroxyacyl-CoA dehydrogenase'	'nitab4.5_0008670g0020.1'	'monofunctionial hydroxyacyl-CoA dehydrogenase (original description: Aminoglycoside phosphotransferase, Protein kinase-like domain, Acyl-CoA dehydrogenase/oxidase, N-terminal, Acyl-CoA oxidase/dehydrogenase, central domain, Acyl-CoA dehydrogenase/oxidase C-terminal, Acyl-CoA dehydrogenase/oxidase, N-terminal and middle domain) &'	T
'5.7.3.4'	'Lipid metabolism.lipid degradation.fatty acid degradation.alpha-oxidation'	''	''
'5.7.3.4.1'	'Lipid metabolism.lipid degradation.fatty acid degradation.alpha-oxidation.alpha dioxygenase'	'nitab4.5_0001952g0110.1'	'alpha dioxygenase (original description: Haem peroxidase, Haem peroxidase, animal) &'	T
'5.7.3.4.1'	'Lipid metabolism.lipid degradation.fatty acid degradation.alpha-oxidation.alpha dioxygenase'	'nitab4.5_0001644g0010.1'	'alpha dioxygenase (original description: Haem peroxidase, animal, Haem peroxidase) &'	T
'5.7.3.4.1'	'Lipid metabolism.lipid degradation.fatty acid degradation.alpha-oxidation.alpha dioxygenase'	'nitab4.5_0001644g0020.1'	'alpha dioxygenase (original description: Haem peroxidase, animal, Haem peroxidase) &'	T
'5.7.3.4.1'	'Lipid metabolism.lipid degradation.fatty acid degradation.alpha-oxidation.alpha dioxygenase'	'nitab4.5_0007254g0040.1'	'alpha dioxygenase (original description: Haem peroxidase, animal, Haem peroxidase) &'	T
'5.7.3.4.1'	'Lipid metabolism.lipid degradation.fatty acid degradation.alpha-oxidation.alpha dioxygenase'	'nitab4.5_0007254g0050.1'	'alpha dioxygenase (original description: Haem peroxidase, animal, Haem peroxidase) &'	T
'5.7.3.5'	'Lipid metabolism.lipid degradation.fatty acid degradation.auxiliary degradation activities'	''	''
'5.7.3.5.1'	'Lipid metabolism.lipid degradation.fatty acid degradation.auxiliary degradation activities.dodecenoyl-CoA isomerase'	'nitab4.5_0012494g0010.1'	'dodecenoyl-CoA isomerase (original description: Crotonase superfamily) &'	T
'5.7.3.5.1'	'Lipid metabolism.lipid degradation.fatty acid degradation.auxiliary degradation activities.dodecenoyl-CoA isomerase'	'nitab4.5_0000302g0170.1'	'dodecenoyl-CoA isomerase (original description: Crotonase superfamily) &'	T
'5.7.3.5.1'	'Lipid metabolism.lipid degradation.fatty acid degradation.auxiliary degradation activities.dodecenoyl-CoA isomerase'	'nitab4.5_0005167g0050.1'	'dodecenoyl-CoA isomerase (original description: Crotonase superfamily) &'	T
'5.7.3.5.2'	'Lipid metabolism.lipid degradation.fatty acid degradation.auxiliary degradation activities.dienoyl-CoA isomerase'	'nitab4.5_0000340g0140.1'	'dienoyl-CoA isomerase (original description: Crotonase superfamily, Crontonase, C-terminal) &'	T
'5.7.3.5.3'	'Lipid metabolism.lipid degradation.fatty acid degradation.auxiliary degradation activities.dienoyl-CoA reductase'	'nitab4.5_0000029g0290.1'	'dienoyl-CoA reductase (original description: Short-chain dehydrogenase/reductase SDR, Glucose/ribitol dehydrogenase, NAD(P)-binding domain) &'	T
'5.7.3.5.3'	'Lipid metabolism.lipid degradation.fatty acid degradation.auxiliary degradation activities.dienoyl-CoA reductase'	'nitab4.5_0000029g0300.1'	'dienoyl-CoA reductase (original description: Short-chain dehydrogenase/reductase SDR, Glucose/ribitol dehydrogenase, NAD(P)-binding domain) &'	T
'5.7.3.5.4'	'Lipid metabolism.lipid degradation.fatty acid degradation.auxiliary degradation activities.acyl-CoA thioesterase'	'nitab4.5_0007398g0020.1'	'acyl-CoA thioesterase'	T
'5.7.3.5.4'	'Lipid metabolism.lipid degradation.fatty acid degradation.auxiliary degradation activities.acyl-CoA thioesterase'	'nitab4.5_0000057g0210.1'	'acyl-CoA thioesterase'	T
'5.7.3.6'	'Lipid metabolism.lipid degradation.fatty acid degradation.glyoxylate cycle'	''	''
'5.7.3.6.1'	'Lipid metabolism.lipid degradation.fatty acid degradation.glyoxylate cycle.citrate synthase'	'nitab4.5_0010286g0010.1'	'citrate synthase (original description: Citrate synthase-like, small alpha subdomain, Citrate synthase-like, large alpha subdomain, Citrate synthase, bacterial-type, Citrate synthase-like, Citrate synthase-like, core, Citrate synthase active site) &'	T
'5.7.3.6.1'	'Lipid metabolism.lipid degradation.fatty acid degradation.glyoxylate cycle.citrate synthase'	'nitab4.5_0005521g0030.1'	'citrate synthase (original description: Citrate synthase-like, Citrate synthase active site, Citrate synthase-like, core, Citrate synthase, bacterial-type, Citrate synthase-like, small alpha subdomain, Citrate synthase-like, large alpha subdomain) &'	T
'5.7.3.6.2'	'Lipid metabolism.lipid degradation.fatty acid degradation.glyoxylate cycle.aconitase'	'nitab4.5_0011804g0010.1'	'aconitase (original description: Aconitase/Iron regulatory protein 2/2-methylisocitrate dehydratase, Aconitase/3-isopropylmalate dehydratase large subunit, alpha/beta/alpha, subdomain 1/3, Aconitase/3-isopropylmalate dehydratase, swivel, Aconitase/3-isopropylmalate dehydratase large subunit, alpha/beta/alpha, Aconitase family, 4Fe-4S cluster binding site, Aconitase A/isopropylmalate dehydratase small subunit, swivel, Aconitase/iron regulatory protein 2, Aconitase/3-isopropylmalate dehydratase large subunit, alpha/beta/alpha, subdomain 2, Aconitase/isopropylmalate dehydratase) &'	T
'5.7.3.6.2'	'Lipid metabolism.lipid degradation.fatty acid degradation.glyoxylate cycle.aconitase'	'nitab4.5_0004417g0020.1'	'aconitase (original description: Aconitase A/isopropylmalate dehydratase small subunit, swivel, Aconitase/3-isopropylmalate dehydratase large subunit, alpha/beta/alpha, Aconitase/3-isopropylmalate dehydratase, swivel, Aconitase family, 4Fe-4S cluster binding site, Aconitase/3-isopropylmalate dehydratase large subunit, alpha/beta/alpha, subdomain 1/3, Aconitase/iron regulatory protein 2, Aconitase/3-isopropylmalate dehydratase large subunit, alpha/beta/alpha, subdomain 2, Aconitase/isopropylmalate dehydratase, Aconitase/Iron regulatory protein 2/2-methylisocitrate dehydratase) &'	T
'5.7.3.6.2'	'Lipid metabolism.lipid degradation.fatty acid degradation.glyoxylate cycle.aconitase'	'nitab4.5_0002137g0090.1'	'aconitase (original description: Aconitase family, 4Fe-4S cluster binding site, Aconitase/3-isopropylmalate dehydratase, swivel, Aconitase/3-isopropylmalate dehydratase large subunit, alpha/beta/alpha, Aconitase/iron regulatory protein 2, Aconitase/3-isopropylmalate dehydratase large subunit, alpha/beta/alpha, subdomain 2, Aconitase/3-isopropylmalate dehydratase large subunit, alpha/beta/alpha, subdomain 1/3, Aconitase/Iron regulatory protein 2/2-methylisocitrate dehydratase, Aconitase/isopropylmalate dehydratase, Aconitase A/isopropylmalate dehydratase small subunit, swivel) &'	T
'5.7.3.6.2'	'Lipid metabolism.lipid degradation.fatty acid degradation.glyoxylate cycle.aconitase'	'nitab4.5_0003495g0050.1'	'aconitase (original description: Aconitase family, 4Fe-4S cluster binding site, Aconitase/3-isopropylmalate dehydratase, swivel, Aconitase/3-isopropylmalate dehydratase large subunit, alpha/beta/alpha, Aconitase/3-isopropylmalate dehydratase large subunit, alpha/beta/alpha, subdomain 2, Aconitase/isopropylmalate dehydratase, Aconitase/Iron regulatory protein 2/2-methylisocitrate dehydratase, Aconitase/iron regulatory protein 2, Aconitase/3-isopropylmalate dehydratase large subunit, alpha/beta/alpha, subdomain 1/3, Aconitase A/isopropylmalate dehydratase small subunit, swivel) &'	T
'5.7.3.6.2'	'Lipid metabolism.lipid degradation.fatty acid degradation.glyoxylate cycle.aconitase'	'nitab4.5_0001213g0050.1'	'aconitase (original description: Aconitase/3-isopropylmalate dehydratase large subunit, alpha/beta/alpha, subdomain 1/3, Aconitase/isopropylmalate dehydratase, Aconitase/iron regulatory protein 2, Aconitase/3-isopropylmalate dehydratase, swivel, Aconitase/3-isopropylmalate dehydratase large subunit, alpha/beta/alpha, Aconitase family, 4Fe-4S cluster binding site, Aconitase A/isopropylmalate dehydratase small subunit, swivel, Aconitase/Iron regulatory protein 2/2-methylisocitrate dehydratase, Aconitase/3-isopropylmalate dehydratase large subunit, alpha/beta/alpha, subdomain 2) &'	T
'5.7.3.6.2'	'Lipid metabolism.lipid degradation.fatty acid degradation.glyoxylate cycle.aconitase'	'nitab4.5_0007360g0040.1'	'aconitase (original description: Aconitase/3-isopropylmalate dehydratase large subunit, alpha/beta/alpha, subdomain 1/3, Aconitase/3-isopropylmalate dehydratase large subunit, alpha/beta/alpha, Aconitase/3-isopropylmalate dehydratase, swivel, Aconitase/iron regulatory protein 2, Aconitase A/isopropylmalate dehydratase small subunit, swivel, Aconitase family, 4Fe-4S cluster binding site, Aconitase/3-isopropylmalate dehydratase large subunit, alpha/beta/alpha, subdomain 2, Aconitase/isopropylmalate dehydratase, Aconitase/Iron regulatory protein 2/2-methylisocitrate dehydratase) &'	T
'5.7.3.6.3'	'Lipid metabolism.lipid degradation.fatty acid degradation.glyoxylate cycle.isocitrate lyase'	'nitab4.5_0003509g0010.1'	'isocitrate lyase (original description: Isocitrate lyase/phosphorylmutase, Pyruvate/Phosphoenolpyruvate kinase-like domain, Isocitrate lyase, Isocitrate lyase/phosphorylmutase, conserved site) &'	T
'5.7.3.6.3'	'Lipid metabolism.lipid degradation.fatty acid degradation.glyoxylate cycle.isocitrate lyase'	'nitab4.5_0010201g0030.1'	'isocitrate lyase (original description: Pyruvate/Phosphoenolpyruvate kinase-like domain, Isocitrate lyase/phosphorylmutase, Isocitrate lyase/phosphorylmutase, conserved site, Isocitrate lyase) &'	T
'5.7.3.6.3'	'Lipid metabolism.lipid degradation.fatty acid degradation.glyoxylate cycle.isocitrate lyase'	'nitab4.5_0001176g0080.1'	'isocitrate lyase (original description: Pyruvate/Phosphoenolpyruvate kinase-like domain, Isocitrate lyase/phosphorylmutase, Isocitrate lyase, Isocitrate lyase/phosphorylmutase, conserved site) &'	T
'5.7.3.6.4'	'Lipid metabolism.lipid degradation.fatty acid degradation.glyoxylate cycle.malate synthase'	'nitab4.5_0003680g0030.1'	'malate synthase (original description: Malate synthase A, Malate synthase, conserved site, Malate synthase, Malate synthase-like) &'	T
'5.7.3.6.4'	'Lipid metabolism.lipid degradation.fatty acid degradation.glyoxylate cycle.malate synthase'	'nitab4.5_0001664g0050.1'	'malate synthase (original description: Malate synthase A, Malate synthase, conserved site, Malate synthase, Malate synthase-like) &'	T
'5.7.3.6.5'	'Lipid metabolism.lipid degradation.fatty acid degradation.glyoxylate cycle.peroxisomal NAD-dependent malate dehydrogenase'	'nitab4.5_0000576g0090.1'	'peroxisomal NAD-dependent malate dehydrogenase (original description: Malate dehydrogenase, active site, Lactate/malate dehydrogenase, N-terminal, L-lactate/malate dehydrogenase, Malate dehydrogenase, type 1, Lactate dehydrogenase/glycoside hydrolase, family 4, C-terminal, Lactate/malate dehydrogenase, C-terminal, NAD(P)-binding domain) &'	T
'5.7.3.6.5'	'Lipid metabolism.lipid degradation.fatty acid degradation.glyoxylate cycle.peroxisomal NAD-dependent malate dehydrogenase'	'nitab4.5_0005609g0040.1'	'peroxisomal NAD-dependent malate dehydrogenase (original description: Lactate/malate dehydrogenase, C-terminal, Lactate dehydrogenase/glycoside hydrolase, family 4, C-terminal, Malate dehydrogenase, type 1, NAD(P)-binding domain, L-lactate/malate dehydrogenase, Lactate/malate dehydrogenase, N-terminal) &'	T
'5.7.3.6.5'	'Lipid metabolism.lipid degradation.fatty acid degradation.glyoxylate cycle.peroxisomal NAD-dependent malate dehydrogenase'	'nitab4.5_0001477g0170.1'	'peroxisomal NAD-dependent malate dehydrogenase (original description: Malate dehydrogenase, type 1, L-lactate/malate dehydrogenase, Lactate/malate dehydrogenase, N-terminal, Lactate dehydrogenase/glycoside hydrolase, family 4, C-terminal, Lactate/malate dehydrogenase, C-terminal, NAD(P)-binding domain) &'	T
'5.7.3.6.5'	'Lipid metabolism.lipid degradation.fatty acid degradation.glyoxylate cycle.peroxisomal NAD-dependent malate dehydrogenase'	'nitab4.5_0000036g0310.1'	'peroxisomal NAD-dependent malate dehydrogenase (original description: Lactate/malate dehydrogenase, N-terminal, L-lactate/malate dehydrogenase, Malate dehydrogenase, type 1, Lactate dehydrogenase/glycoside hydrolase, family 4, C-terminal, Malate dehydrogenase, active site, NAD(P)-binding domain, Lactate/malate dehydrogenase, C-terminal) &'	T
'5.7.4'	'Lipid metabolism.lipid degradation.glycerol metabolism'	''	''
'5.7.4.1'	'Lipid metabolism.lipid degradation.glycerol metabolism.glycerol-3-phosphatase'	'nitab4.5_0004134g0020.1'	'glycerol-3-phosphatase (original description: HAD-like domain, HAD hydrolase, subfamily IA) &'	T
'5.7.4.1'	'Lipid metabolism.lipid degradation.glycerol metabolism.glycerol-3-phosphatase'	'nitab4.5_0000730g0110.1'	'glycerol-3-phosphatase (original description: HAD-like domain, HAD hydrolase, subfamily IA) &'	T
'5.7.4.1'	'Lipid metabolism.lipid degradation.glycerol metabolism.glycerol-3-phosphatase'	'nitab4.5_0000455g0030.1'	'glycerol-3-phosphatase (original description: HAD-like domain) &'	T
'5.7.4.2'	'Lipid metabolism.lipid degradation.glycerol metabolism.glycerol kinase'	'nitab4.5_0004013g0050.1'	'glycerol kinase (original description: Carbohydrate kinase, FGGY, conserved site, Carbohydrate kinase, FGGY, C-terminal, Glycerol kinase, Carbohydrate kinase, FGGY, N-terminal) &'	T
'5.7.4.2'	'Lipid metabolism.lipid degradation.glycerol metabolism.glycerol kinase'	'nitab4.5_0003072g0120.1'	'glycerol kinase (original description: Glycerol kinase, Carbohydrate kinase, FGGY, N-terminal, Carbohydrate kinase, FGGY, C-terminal, Carbohydrate kinase, FGGY, conserved site) &'	T
'5.7.4.3'	'Lipid metabolism.lipid degradation.glycerol metabolism.NAD-dependent glycerol-3-phosphate dehydrogenase'	'nitab4.5_0001618g0270.1'	'NAD-dependent glycerol-3-phosphate dehydrogenase (original description: Glycerol-3-phosphate dehydrogenase, NAD-dependent, Glycerol-3-phosphate dehydrogenase, NAD-dependent, N-terminal, Glycerol-3-phosphate dehydrogenase, NAD-dependent, C-terminal, 6-phosphogluconate dehydrogenase, C-terminal-like, NAD(P)-binding domain, Dehydrogenase, multihelical) &'	T
'5.7.4.3'	'Lipid metabolism.lipid degradation.glycerol metabolism.NAD-dependent glycerol-3-phosphate dehydrogenase'	'nitab4.5_0008912g0010.1'	'NAD-dependent glycerol-3-phosphate dehydrogenase (original description: Glycerol-3-phosphate dehydrogenase, NAD-dependent, C-terminal, 6-phosphogluconate dehydrogenase, C-terminal-like, Glycerol-3-phosphate dehydrogenase, NAD-dependent, NAD(P)-binding domain, Glycerol-3-phosphate dehydrogenase, NAD-dependent, N-terminal, Dehydrogenase, multihelical) &'	T
'5.7.4.3'	'Lipid metabolism.lipid degradation.glycerol metabolism.NAD-dependent glycerol-3-phosphate dehydrogenase'	'nitab4.5_0000826g0200.1'	'NAD-dependent glycerol-3-phosphate dehydrogenase (original description: Glycerol-3-phosphate dehydrogenase, NAD-dependent, N-terminal, Dehydrogenase, multihelical, Glycerol-3-phosphate dehydrogenase, NAD-dependent, C-terminal, 6-phosphogluconate dehydrogenase, C-terminal-like, Glycerol-3-phosphate dehydrogenase, NAD-dependent, NAD(P)-binding domain) &'	T
'5.7.4.3'	'Lipid metabolism.lipid degradation.glycerol metabolism.NAD-dependent glycerol-3-phosphate dehydrogenase'	'nitab4.5_0000316g0340.1'	'NAD-dependent glycerol-3-phosphate dehydrogenase (original description: Glycerol-3-phosphate dehydrogenase, NAD-dependent, 6-phosphogluconate dehydrogenase, C-terminal-like, Glycerol-3-phosphate dehydrogenase, NAD-dependent, N-terminal, Dehydrogenase, multihelical, Glycerol-3-phosphate dehydrogenase, NAD-dependent, C-terminal, NAD(P)-binding domain) &'	T
'5.7.4.4'	'Lipid metabolism.lipid degradation.glycerol metabolism.FAD-dependent glycerol-3-phosphate dehydrogenase'	'nitab4.5_0001450g0180.1'	'FAD-dependent glycerol-3-phosphate dehydrogenase (original description: FAD-dependent glycerol-3-phosphate dehydrogenase, FAD dependent oxidoreductase) &'	T
'5.7.4.4'	'Lipid metabolism.lipid degradation.glycerol metabolism.FAD-dependent glycerol-3-phosphate dehydrogenase'	'nitab4.5_0001659g0110.1'	'FAD-dependent glycerol-3-phosphate dehydrogenase (original description: FAD dependent oxidoreductase, FAD-dependent glycerol-3-phosphate dehydrogenase) &'	T
'5.7.5'	'Lipid metabolism.lipid degradation.sphingolipid degradation'	''	''
'5.7.5.1'	'Lipid metabolism.lipid degradation.sphingolipid degradation.ceramidase activities'	''	''
'5.7.5.1.1'	'Lipid metabolism.lipid degradation.sphingolipid degradation.ceramidase activities.neutral ceramidase (NCER)'	'nitab4.5_0000260g0010.1'	'neutral ceramidase (NCER) (original description: Neutral/alkaline nonlysosomal ceramidase) &'	T
'5.7.5.1.1'	'Lipid metabolism.lipid degradation.sphingolipid degradation.ceramidase activities.neutral ceramidase (NCER)'	'nitab4.5_0000260g0020.1'	'neutral ceramidase (NCER) (original description: Neutral/alkaline nonlysosomal ceramidase) &'	T
'5.7.5.1.1'	'Lipid metabolism.lipid degradation.sphingolipid degradation.ceramidase activities.neutral ceramidase (NCER)'	'nitab4.5_0006610g0010.1'	'neutral ceramidase (NCER) (original description: Neutral/alkaline nonlysosomal ceramidase) &'	T
'5.7.5.1.1'	'Lipid metabolism.lipid degradation.sphingolipid degradation.ceramidase activities.neutral ceramidase (NCER)'	'nitab4.5_0000588g0320.1'	'neutral ceramidase (NCER) (original description: Neutral/alkaline nonlysosomal ceramidase) &'	T
'5.7.5.1.2'	'Lipid metabolism.lipid degradation.sphingolipid degradation.ceramidase activities.alkaline ceramidase (ACER)'	'nitab4.5_0003502g0110.1'	'alkaline ceramidase (ACER) (original description: Ceramidase) &'	T
'5.7.5.1.2'	'Lipid metabolism.lipid degradation.sphingolipid degradation.ceramidase activities.alkaline ceramidase (ACER)'	'nitab4.5_0002260g0150.1'	'alkaline ceramidase (ACER) (original description: Ceramidase) &'	T
'5.7.5.1.2'	'Lipid metabolism.lipid degradation.sphingolipid degradation.ceramidase activities.alkaline ceramidase (ACER)'	'nitab4.5_0006215g0020.1'	'alkaline ceramidase (ACER) (original description: Ceramidase) &'	T
'5.7.5.1.2'	'Lipid metabolism.lipid degradation.sphingolipid degradation.ceramidase activities.alkaline ceramidase (ACER)'	'nitab4.5_0000401g0110.1'	'alkaline ceramidase (ACER) (original description: Ceramidase) &'	T
'5.7.5.2'	'Lipid metabolism.lipid degradation.sphingolipid degradation.sphingosine kinase'	'nitab4.5_0007109g0030.1'	'sphingosine kinase (original description: Diacylglycerol kinase, catalytic domain, ATP-NAD kinase-like domain) &'	T
'5.7.5.2'	'Lipid metabolism.lipid degradation.sphingolipid degradation.sphingosine kinase'	'nitab4.5_0003465g0060.1'	'sphingosine kinase (original description: Diacylglycerol kinase, catalytic domain, ATP-NAD kinase-like domain) &'	T
'5.7.5.2'	'Lipid metabolism.lipid degradation.sphingolipid degradation.sphingosine kinase'	'nitab4.5_0021410g0010.1'	'sphingosine kinase (original description: Diacylglycerol kinase, catalytic domain, ATP-NAD kinase-like domain) &'	T
'5.7.5.2'	'Lipid metabolism.lipid degradation.sphingolipid degradation.sphingosine kinase'	'nitab4.5_0003574g0080.1'	'sphingosine kinase (original description: ATP-NAD kinase-like domain, Diacylglycerol kinase, catalytic domain) &'	T
'5.7.5.3'	'Lipid metabolism.lipid degradation.sphingolipid degradation.sphingosine-1-phosphate lyase'	'nitab4.5_0000340g0070.1'	'sphingosine-1-phosphate lyase (original description: Pyridoxal phosphate-dependent decarboxylase, Pyridoxal phosphate-dependent transferase, major region, subdomain 1, Pyridoxal phosphate-dependent transferase) &'	T
'5.8'	'Lipid metabolism.lipid trafficking'	''	''
'5.8.1'	'Lipid metabolism.lipid trafficking.endoplasmic reticulum-plasma membrane lipid transfer'	''	''
'5.8.1.1'	'Lipid metabolism.lipid trafficking.endoplasmic reticulum-plasma membrane lipid transfer.lipid transfer protein (ORP3a)'	'nitab4.5_0000216g0340.1'	'lipid transfer protein (ORP3a) (original description: Oxysterol-binding protein, Oxysterol-binding protein, conserved site) &'	T
'5.8.1.1'	'Lipid metabolism.lipid trafficking.endoplasmic reticulum-plasma membrane lipid transfer.lipid transfer protein (ORP3a)'	'nitab4.5_0000202g0070.1'	'lipid transfer protein (ORP3a) (original description: Oxysterol-binding protein, conserved site, Oxysterol-binding protein) &'	T
'5.8.1.1'	'Lipid metabolism.lipid trafficking.endoplasmic reticulum-plasma membrane lipid transfer.lipid transfer protein (ORP3a)'	'nitab4.5_0003943g0020.1'	'lipid transfer protein (ORP3a) (original description: Oxysterol-binding protein, conserved site, Oxysterol-binding protein) &'	T
'5.8.1.2'	'Lipid metabolism.lipid trafficking.endoplasmic reticulum-plasma membrane lipid transfer.endoplasmic reticulum-plasma membrane tethering protein (SYTa/b/c)'	'nitab4.5_0001369g0020.1'	'endoplasmic reticulum-plasma membrane tethering protein (SYTa/b/c) (original description: C2 domain) &'	T
'5.8.1.2'	'Lipid metabolism.lipid trafficking.endoplasmic reticulum-plasma membrane lipid transfer.endoplasmic reticulum-plasma membrane tethering protein (SYTa/b/c)'	'nitab4.5_0000192g0170.1'	'endoplasmic reticulum-plasma membrane tethering protein (SYTa/b/c) (original description: C2 domain) &'	T
'5.8.1.2'	'Lipid metabolism.lipid trafficking.endoplasmic reticulum-plasma membrane lipid transfer.endoplasmic reticulum-plasma membrane tethering protein (SYTa/b/c)'	'nitab4.5_0000071g0130.1'	'endoplasmic reticulum-plasma membrane tethering protein (SYTa/b/c) (original description: C2 domain) &'	T
'5.8.1.2'	'Lipid metabolism.lipid trafficking.endoplasmic reticulum-plasma membrane lipid transfer.endoplasmic reticulum-plasma membrane tethering protein (SYTa/b/c)'	'nitab4.5_0006507g0060.1'	'endoplasmic reticulum-plasma membrane tethering protein (SYTa/b/c) (original description: C2 domain) &'	T
'5.8.1.2'	'Lipid metabolism.lipid trafficking.endoplasmic reticulum-plasma membrane lipid transfer.endoplasmic reticulum-plasma membrane tethering protein (SYTa/b/c)'	'nitab4.5_0000247g0090.1'	'endoplasmic reticulum-plasma membrane tethering protein (SYTa/b/c) (original description: C2 domain) &'	T
'5.8.1.2'	'Lipid metabolism.lipid trafficking.endoplasmic reticulum-plasma membrane lipid transfer.endoplasmic reticulum-plasma membrane tethering protein (SYTa/b/c)'	'nitab4.5_0001944g0020.1'	'endoplasmic reticulum-plasma membrane tethering protein (SYTa/b/c) (original description: C2 domain) &'	T
'5.8.1.2'	'Lipid metabolism.lipid trafficking.endoplasmic reticulum-plasma membrane lipid transfer.endoplasmic reticulum-plasma membrane tethering protein (SYTa/b/c)'	'nitab4.5_0000101g0240.1'	'endoplasmic reticulum-plasma membrane tethering protein (SYTa/b/c) (original description: C2 domain) &'	T
'5.8.1.2'	'Lipid metabolism.lipid trafficking.endoplasmic reticulum-plasma membrane lipid transfer.endoplasmic reticulum-plasma membrane tethering protein (SYTa/b/c)'	'nitab4.5_0005817g0010.1'	'endoplasmic reticulum-plasma membrane tethering protein (SYTa/b/c) (original description: C2 domain) &'	T
'5.8.2'	'Lipid metabolism.lipid trafficking.endoplasmic reticulum-plastid lipid transfer'	''	''
'5.8.2.1'	'Lipid metabolism.lipid trafficking.endoplasmic reticulum-plastid lipid transfer.phospholipid transverse translocation'	''	''
'5.8.2.1.1'	'Lipid metabolism.lipid trafficking.endoplasmic reticulum-plastid lipid transfer.phospholipid transverse translocation.ALA-ALIS flippase complex'	''	''
'5.8.2.1.1.1'	'Lipid metabolism.lipid trafficking.endoplasmic reticulum-plastid lipid transfer.phospholipid transverse translocation.ALA-ALIS flippase complex.active component ALA'	'nitab4.5_0001611g0040.1'	'active component ALA of ALA-ALIS flippase complex (original description: Cation-transporting P-type ATPase, subfamily IV, Cation-transporting P-type ATPase, HAD-like domain, P-type ATPase, cytoplasmic domain N, P-type ATPase, phosphorylation site, P-type ATPase, A domain) &'	T
'5.8.2.1.1.1'	'Lipid metabolism.lipid trafficking.endoplasmic reticulum-plastid lipid transfer.phospholipid transverse translocation.ALA-ALIS flippase complex.active component ALA'	'nitab4.5_0005056g0020.1'	'active component ALA of ALA-ALIS flippase complex (original description: P-type ATPase, A domain, HAD-like domain, P-type ATPase, phosphorylation site, Cation-transporting P-type ATPase, subfamily IV, Cation-transporting P-type ATPase, P-type ATPase, cytoplasmic domain N) &'	T
'5.8.2.1.1.1'	'Lipid metabolism.lipid trafficking.endoplasmic reticulum-plastid lipid transfer.phospholipid transverse translocation.ALA-ALIS flippase complex.active component ALA'	'nitab4.5_0006295g0020.1'	'active component ALA of ALA-ALIS flippase complex (original description: Cation-transporting P-type ATPase, Cation-transporting P-type ATPase, subfamily IV, HAD-like domain, P-type ATPase, cytoplasmic domain N) &'	T
'5.8.2.1.1.1'	'Lipid metabolism.lipid trafficking.endoplasmic reticulum-plastid lipid transfer.phospholipid transverse translocation.ALA-ALIS flippase complex.active component ALA'	'nitab4.5_0000255g0270.1'	'active component ALA of ALA-ALIS flippase complex (original description: HAD-like domain, P-type ATPase, phosphorylation site, P-type ATPase, A domain, Cation-transporting P-type ATPase, Cation-transporting P-type ATPase, subfamily IV, P-type ATPase, cytoplasmic domain N) &'	T
'5.8.2.1.1.1'	'Lipid metabolism.lipid trafficking.endoplasmic reticulum-plastid lipid transfer.phospholipid transverse translocation.ALA-ALIS flippase complex.active component ALA'	'nitab4.5_0002542g0030.1'	'active component ALA of ALA-ALIS flippase complex (original description: Cation-transporting P-type ATPase, subfamily IV, HAD-like domain, P-type ATPase, cytoplasmic domain N, P-type ATPase, A domain, Cation-transporting P-type ATPase, P-type ATPase, phosphorylation site) &'	T
'5.8.2.1.1.1'	'Lipid metabolism.lipid trafficking.endoplasmic reticulum-plastid lipid transfer.phospholipid transverse translocation.ALA-ALIS flippase complex.active component ALA'	'nitab4.5_0007141g0010.1'	'active component ALA of ALA-ALIS flippase complex (original description: HAD-like domain, P-type ATPase, A domain, Cation-transporting P-type ATPase, subfamily IV, P-type ATPase, cytoplasmic domain N, Cation-transporting P-type ATPase, P-type ATPase, phosphorylation site) &'	T
'5.8.2.1.1.1'	'Lipid metabolism.lipid trafficking.endoplasmic reticulum-plastid lipid transfer.phospholipid transverse translocation.ALA-ALIS flippase complex.active component ALA'	'nitab4.5_0000048g0090.1'	'active component ALA of ALA-ALIS flippase complex (original description: P-type ATPase, A domain, HAD-like domain, Cation-transporting P-type ATPase, Cation-transporting P-type ATPase, subfamily IV, P-type ATPase, cytoplasmic domain N, P-type ATPase, phosphorylation site) &'	T
'5.8.2.1.1.1'	'Lipid metabolism.lipid trafficking.endoplasmic reticulum-plastid lipid transfer.phospholipid transverse translocation.ALA-ALIS flippase complex.active component ALA'	'nitab4.5_0003073g0010.1'	'active component ALA of ALA-ALIS flippase complex (original description: P-type ATPase, phosphorylation site, HAD-like domain, Cation-transporting P-type ATPase, subfamily IV, P-type ATPase, A domain, P-type ATPase, cytoplasmic domain N, Cation-transporting P-type ATPase) &'	T
'5.8.2.1.1.1'	'Lipid metabolism.lipid trafficking.endoplasmic reticulum-plastid lipid transfer.phospholipid transverse translocation.ALA-ALIS flippase complex.active component ALA'	'nitab4.5_0006666g0010.1'	'active component ALA of ALA-ALIS flippase complex (original description: P-type ATPase, A domain, Cation-transporting P-type ATPase, subfamily IV, P-type ATPase, phosphorylation site, Cation-transporting P-type ATPase, P-type ATPase, cytoplasmic domain N, HAD-like domain) &'	T
'5.8.2.1.1.1'	'Lipid metabolism.lipid trafficking.endoplasmic reticulum-plastid lipid transfer.phospholipid transverse translocation.ALA-ALIS flippase complex.active component ALA'	'nitab4.5_0000159g0190.1'	'active component ALA of ALA-ALIS flippase complex (original description: P-type ATPase, A domain, Cation-transporting P-type ATPase, Cation-transporting P-type ATPase, subfamily IV, P-type ATPase, cytoplasmic domain N, HAD-like domain, P-type ATPase, phosphorylation site) &'	T
'5.8.2.1.1.1'	'Lipid metabolism.lipid trafficking.endoplasmic reticulum-plastid lipid transfer.phospholipid transverse translocation.ALA-ALIS flippase complex.active component ALA'	'nitab4.5_0007622g0050.1'	'active component ALA of ALA-ALIS flippase complex (original description: P-type ATPase, cytoplasmic domain N, HAD-like domain, P-type ATPase, A domain, P-type ATPase, phosphorylation site, Cation-transporting P-type ATPase, Cation-transporting P-type ATPase, subfamily IV) &'	T
'5.8.2.1.1.1'	'Lipid metabolism.lipid trafficking.endoplasmic reticulum-plastid lipid transfer.phospholipid transverse translocation.ALA-ALIS flippase complex.active component ALA'	'nitab4.5_0005003g0140.1'	'active component ALA of ALA-ALIS flippase complex (original description: Cation-transporting P-type ATPase, subfamily IV, HAD-like domain, Cation-transporting P-type ATPase, P-type ATPase, cytoplasmic domain N, P-type ATPase, phosphorylation site) &'	T
'5.8.2.1.1.1'	'Lipid metabolism.lipid trafficking.endoplasmic reticulum-plastid lipid transfer.phospholipid transverse translocation.ALA-ALIS flippase complex.active component ALA'	'nitab4.5_0000791g0020.1'	'active component ALA of ALA-ALIS flippase complex (original description: P-type ATPase, cytoplasmic domain N, Cation-transporting P-type ATPase, P-type ATPase, phosphorylation site, P-type ATPase, A domain, HAD-like domain, Cation-transporting P-type ATPase, subfamily IV) &'	T
'5.8.2.1.1.1'	'Lipid metabolism.lipid trafficking.endoplasmic reticulum-plastid lipid transfer.phospholipid transverse translocation.ALA-ALIS flippase complex.active component ALA'	'nitab4.5_0005918g0050.1'	'active component ALA of ALA-ALIS flippase complex (original description: P-type ATPase, A domain, Cation-transporting P-type ATPase, subfamily IV, P-type ATPase, cytoplasmic domain N, P-type ATPase, phosphorylation site, Cation-transporting P-type ATPase, HAD-like domain) &'	T
'5.8.2.1.1.1'	'Lipid metabolism.lipid trafficking.endoplasmic reticulum-plastid lipid transfer.phospholipid transverse translocation.ALA-ALIS flippase complex.active component ALA'	'nitab4.5_0006281g0060.1'	'active component ALA of ALA-ALIS flippase complex (original description: P-type ATPase, cytoplasmic domain N, Cation-transporting P-type ATPase, subfamily IV, HAD-like domain, Cation-transporting P-type ATPase, P-type ATPase, phosphorylation site, P-type ATPase, A domain) &'	T
'5.8.2.1.1.1'	'Lipid metabolism.lipid trafficking.endoplasmic reticulum-plastid lipid transfer.phospholipid transverse translocation.ALA-ALIS flippase complex.active component ALA'	'nitab4.5_0000189g0350.1'	'active component ALA of ALA-ALIS flippase complex (original description: HAD-like domain, Cation-transporting P-type ATPase, P-type ATPase, cytoplasmic domain N, Cation-transporting P-type ATPase, subfamily IV) &'	T
'5.8.2.1.1.1'	'Lipid metabolism.lipid trafficking.endoplasmic reticulum-plastid lipid transfer.phospholipid transverse translocation.ALA-ALIS flippase complex.active component ALA'	'nitab4.5_0002832g0030.1'	'active component ALA of ALA-ALIS flippase complex (original description: Cation-transporting P-type ATPase, P-type ATPase, A domain, HAD-like domain, Cation-transporting P-type ATPase, subfamily IV, P-type ATPase, phosphorylation site, P-type ATPase, cytoplasmic domain N) &'	T
'5.8.2.1.1.1'	'Lipid metabolism.lipid trafficking.endoplasmic reticulum-plastid lipid transfer.phospholipid transverse translocation.ALA-ALIS flippase complex.active component ALA'	'nitab4.5_0005250g0040.1'	'active component ALA of ALA-ALIS flippase complex (original description: Cation-transporting P-type ATPase, P-type ATPase, A domain, Cation-transporting P-type ATPase, subfamily IV, HAD-like domain, P-type ATPase, cytoplasmic domain N, P-type ATPase, phosphorylation site) &'	T
'5.8.2.1.1.1'	'Lipid metabolism.lipid trafficking.endoplasmic reticulum-plastid lipid transfer.phospholipid transverse translocation.ALA-ALIS flippase complex.active component ALA'	'nitab4.5_0002374g0010.1'	'active component ALA of ALA-ALIS flippase complex (original description: P-type ATPase, cytoplasmic domain N, Cation-transporting P-type ATPase, Cation-transporting P-type ATPase, subfamily IV, HAD-like domain, P-type ATPase, A domain, P-type ATPase, phosphorylation site) &'	T
'5.8.2.1.1.1'	'Lipid metabolism.lipid trafficking.endoplasmic reticulum-plastid lipid transfer.phospholipid transverse translocation.ALA-ALIS flippase complex.active component ALA'	'nitab4.5_0000221g0020.1'	'active component ALA of ALA-ALIS flippase complex (original description: HAD-like domain, P-type ATPase, cytoplasmic domain N, P-type ATPase, phosphorylation site, P-type ATPase, A domain, Cation-transporting P-type ATPase, Cation-transporting P-type ATPase, subfamily IV) &'	T
'5.8.2.1.1.1'	'Lipid metabolism.lipid trafficking.endoplasmic reticulum-plastid lipid transfer.phospholipid transverse translocation.ALA-ALIS flippase complex.active component ALA'	'nitab4.5_0010115g0020.1'	'active component ALA of ALA-ALIS flippase complex (original description: HAD-like domain, Cation-transporting P-type ATPase, P-type ATPase, phosphorylation site, Cation-transporting P-type ATPase, subfamily IV, P-type ATPase, cytoplasmic domain N, P-type ATPase, A domain) &'	T
'5.8.2.1.1.1'	'Lipid metabolism.lipid trafficking.endoplasmic reticulum-plastid lipid transfer.phospholipid transverse translocation.ALA-ALIS flippase complex.active component ALA'	'nitab4.5_0012614g0010.1'	'active component ALA of ALA-ALIS flippase complex (original description: P-type ATPase, cytoplasmic domain N, Zinc finger, C2H2, Zinc finger, C2H2-like, Cation-transporting P-type ATPase, subfamily IV, HAD-like domain) &'	T
'5.8.2.1.1.1'	'Lipid metabolism.lipid trafficking.endoplasmic reticulum-plastid lipid transfer.phospholipid transverse translocation.ALA-ALIS flippase complex.active component ALA'	'nitab4.5_0000549g0120.1'	'active component ALA of ALA-ALIS flippase complex (original description: Cation-transporting P-type ATPase, subfamily IV, P-type ATPase, cytoplasmic domain N, HAD-like domain, Cation-transporting P-type ATPase, P-type ATPase, phosphorylation site) &'	T
'5.8.2.1.1.1'	'Lipid metabolism.lipid trafficking.endoplasmic reticulum-plastid lipid transfer.phospholipid transverse translocation.ALA-ALIS flippase complex.active component ALA'	'nitab4.5_0029041g0010.1'	'active component ALA of ALA-ALIS flippase complex (original description: P-type ATPase, cytoplasmic domain N, Cation-transporting P-type ATPase, subfamily IV) &'	T
'5.8.2.1.1.1'	'Lipid metabolism.lipid trafficking.endoplasmic reticulum-plastid lipid transfer.phospholipid transverse translocation.ALA-ALIS flippase complex.active component ALA'	'nitab4.5_0029041g0020.1'	'active component ALA of ALA-ALIS flippase complex (original description: Cation-transporting P-type ATPase, subfamily IV, P-type ATPase, cytoplasmic domain N, HAD-like domain, P-type ATPase, phosphorylation site) &'	T
'5.8.2.1.1.1'	'Lipid metabolism.lipid trafficking.endoplasmic reticulum-plastid lipid transfer.phospholipid transverse translocation.ALA-ALIS flippase complex.active component ALA'	'nitab4.5_0003007g0030.1'	'active component ALA of ALA-ALIS flippase complex (original description: HAD-like domain, Cation-transporting P-type ATPase, subfamily IV, P-type ATPase, cytoplasmic domain N, P-type ATPase, phosphorylation site, P-type ATPase, A domain, Cation-transporting P-type ATPase) &'	T
'5.8.2.1.1.1'	'Lipid metabolism.lipid trafficking.endoplasmic reticulum-plastid lipid transfer.phospholipid transverse translocation.ALA-ALIS flippase complex.active component ALA'	'nitab4.5_0000171g0110.1'	'active component ALA of ALA-ALIS flippase complex (original description: Cation-transporting P-type ATPase, subfamily IV, P-type ATPase, cytoplasmic domain N) &'	T
'5.8.2.1.1.1'	'Lipid metabolism.lipid trafficking.endoplasmic reticulum-plastid lipid transfer.phospholipid transverse translocation.ALA-ALIS flippase complex.active component ALA'	'nitab4.5_0000171g0140.1'	'active component ALA of ALA-ALIS flippase complex (original description: Cation-transporting P-type ATPase, subfamily IV, P-type ATPase, cytoplasmic domain N, P-type ATPase, phosphorylation site, HAD-like domain) &'	T
'5.8.2.1.1.1'	'Lipid metabolism.lipid trafficking.endoplasmic reticulum-plastid lipid transfer.phospholipid transverse translocation.ALA-ALIS flippase complex.active component ALA'	'nitab4.5_0001215g0210.1'	'active component ALA of ALA-ALIS flippase complex (original description: P-type ATPase, A domain, HAD-like domain, P-type ATPase, cytoplasmic domain N, Cation-transporting P-type ATPase, Cation-transporting P-type ATPase, subfamily IV, P-type ATPase, phosphorylation site) &'	T
'5.8.2.1.1.1'	'Lipid metabolism.lipid trafficking.endoplasmic reticulum-plastid lipid transfer.phospholipid transverse translocation.ALA-ALIS flippase complex.active component ALA'	'nitab4.5_0002758g0070.1'	'active component ALA of ALA-ALIS flippase complex (original description: P-type ATPase, A domain, P-type ATPase, cytoplasmic domain N, Cation-transporting P-type ATPase, Cation-transporting P-type ATPase, subfamily IV, HAD-like domain, P-type ATPase, phosphorylation site) &'	T
'5.8.2.1.1.1'	'Lipid metabolism.lipid trafficking.endoplasmic reticulum-plastid lipid transfer.phospholipid transverse translocation.ALA-ALIS flippase complex.active component ALA'	'nitab4.5_0010987g0040.1'	'active component ALA of ALA-ALIS flippase complex (original description: P-type ATPase, cytoplasmic domain N, P-type ATPase, A domain, HAD-like domain, P-type ATPase, phosphorylation site, Cation-transporting P-type ATPase, Cation-transporting P-type ATPase, subfamily IV) &'	T
'5.8.2.1.1.2'	'Lipid metabolism.lipid trafficking.endoplasmic reticulum-plastid lipid transfer.phospholipid transverse translocation.ALA-ALIS flippase complex.regulatory component ALIS'	'nitab4.5_0002297g0030.1'	'regulatory component ALIS of ALA-ALIS flippase complex (original description: Protein of unknown function DUF284, transmembrane eukaryotic) &'	T
'5.8.2.1.1.2'	'Lipid metabolism.lipid trafficking.endoplasmic reticulum-plastid lipid transfer.phospholipid transverse translocation.ALA-ALIS flippase complex.regulatory component ALIS'	'nitab4.5_0024190g0010.1'	'regulatory component ALIS of ALA-ALIS flippase complex (original description: Protein of unknown function DUF284, transmembrane eukaryotic) &'	T
'5.8.2.1.1.2'	'Lipid metabolism.lipid trafficking.endoplasmic reticulum-plastid lipid transfer.phospholipid transverse translocation.ALA-ALIS flippase complex.regulatory component ALIS'	'nitab4.5_0000029g0170.1'	'regulatory component ALIS of ALA-ALIS flippase complex (original description: Protein of unknown function DUF284, transmembrane eukaryotic) &'	T
'5.8.2.1.1.2'	'Lipid metabolism.lipid trafficking.endoplasmic reticulum-plastid lipid transfer.phospholipid transverse translocation.ALA-ALIS flippase complex.regulatory component ALIS'	'nitab4.5_0000914g0180.1'	'regulatory component ALIS of ALA-ALIS flippase complex (original description: Protein of unknown function DUF284, transmembrane eukaryotic) &'	T
'5.8.2.1.1.2'	'Lipid metabolism.lipid trafficking.endoplasmic reticulum-plastid lipid transfer.phospholipid transverse translocation.ALA-ALIS flippase complex.regulatory component ALIS'	'nitab4.5_0002648g0010.1'	'regulatory component ALIS of ALA-ALIS flippase complex (original description: Protein of unknown function DUF284, transmembrane eukaryotic) &'	T
'5.8.2.1.1.2'	'Lipid metabolism.lipid trafficking.endoplasmic reticulum-plastid lipid transfer.phospholipid transverse translocation.ALA-ALIS flippase complex.regulatory component ALIS'	'nitab4.5_0002862g0060.1'	'regulatory component ALIS of ALA-ALIS flippase complex (original description: Protein of unknown function DUF284, transmembrane eukaryotic) &'	T
'5.8.2.1.1.2'	'Lipid metabolism.lipid trafficking.endoplasmic reticulum-plastid lipid transfer.phospholipid transverse translocation.ALA-ALIS flippase complex.regulatory component ALIS'	'nitab4.5_0002071g0020.1'	'regulatory component ALIS of ALA-ALIS flippase complex (original description: Protein of unknown function DUF284, transmembrane eukaryotic) &'	T
'5.8.2.1.2'	'Lipid metabolism.lipid trafficking.endoplasmic reticulum-plastid lipid transfer.phospholipid transverse translocation.phospholipid scramblase'	'nitab4.5_0000701g0060.1'	'phospholipid scramblase (original description: Scramblase) &'	T
'5.8.2.1.2'	'Lipid metabolism.lipid trafficking.endoplasmic reticulum-plastid lipid transfer.phospholipid transverse translocation.phospholipid scramblase'	'nitab4.5_0000793g0030.1'	'phospholipid scramblase (original description: Scramblase) &'	T
'5.8.2.2'	'Lipid metabolism.lipid trafficking.endoplasmic reticulum-plastid lipid transfer.TGD lipid importer complex'	''	''
'5.8.2.2.1'	'Lipid metabolism.lipid trafficking.endoplasmic reticulum-plastid lipid transfer.TGD lipid importer complex.permease component TGD1'	'nitab4.5_0000368g0340.1'	'permease component TGD1 of TGD lipid importer complex (original description: Permease domain) &'	T
'5.8.2.2.1'	'Lipid metabolism.lipid trafficking.endoplasmic reticulum-plastid lipid transfer.TGD lipid importer complex.permease component TGD1'	'nitab4.5_0006072g0030.1'	'permease component TGD1 of TGD lipid importer complex (original description: Permease domain) &'	T
'5.8.2.2.2'	'Lipid metabolism.lipid trafficking.endoplasmic reticulum-plastid lipid transfer.TGD lipid importer complex.substrate binding component TGD2'	'nitab4.5_0003902g0080.1'	'substrate binding component TGD2 of TGD lipid importer complex (original description: Mammalian cell entry-related) &'	T
'5.8.2.2.2'	'Lipid metabolism.lipid trafficking.endoplasmic reticulum-plastid lipid transfer.TGD lipid importer complex.substrate binding component TGD2'	'nitab4.5_0000632g0010.1'	'substrate binding component TGD2 of TGD lipid importer complex (original description: Mammalian cell entry-related) &'	T
'5.8.2.2.3'	'Lipid metabolism.lipid trafficking.endoplasmic reticulum-plastid lipid transfer.TGD lipid importer complex.ATPase component TGD3'	'nitab4.5_0001857g0040.1'	'ATPase component TGD3 of TGD lipid importer complex (original description: AAA+ ATPase domain, ABC transporter-like, ABC transporter, conserved site, P-loop containing nucleoside triphosphate hydrolase) &'	T
'5.8.2.2.3'	'Lipid metabolism.lipid trafficking.endoplasmic reticulum-plastid lipid transfer.TGD lipid importer complex.ATPase component TGD3'	'nitab4.5_0000946g0030.1'	'ATPase component TGD3 of TGD lipid importer complex (original description: P-loop containing nucleoside triphosphate hydrolase, ABC transporter-like, ABC transporter, conserved site, AAA+ ATPase domain) &'	T
'5.8.2.3'	'Lipid metabolism.lipid trafficking.endoplasmic reticulum-plastid lipid transfer.lipid trafficking cofactor (TGD4)'	''	''
'5.8.2.4'	'Lipid metabolism.lipid trafficking.endoplasmic reticulum-plastid lipid transfer.lipid trafficking cofactor (TGD5)'	'nitab4.5_0004707g0020.1'	'lipid trafficking cofactor (TGD5)'	T
'5.8.2.4'	'Lipid metabolism.lipid trafficking.endoplasmic reticulum-plastid lipid transfer.lipid trafficking cofactor (TGD5)'	'nitab4.5_0000934g0160.1'	'lipid trafficking cofactor (TGD5)'	T
'5.8.3'	'Lipid metabolism.lipid trafficking.fatty acid export protein (FAX)'	'nitab4.5_0000048g0050.1'	'fatty acid export protein (FAX) (original description: Uncharacterised protein family UPF0136, Transmembrane) &'	T
'5.8.3'	'Lipid metabolism.lipid trafficking.fatty acid export protein (FAX)'	'nitab4.5_0000826g0170.1'	'fatty acid export protein (FAX) (original description: Uncharacterised protein family UPF0136, Transmembrane) &'	T
'5.8.3'	'Lipid metabolism.lipid trafficking.fatty acid export protein (FAX)'	'nitab4.5_0000082g0290.1'	'fatty acid export protein (FAX) (original description: Uncharacterised protein family UPF0136, Transmembrane) &'	T
'5.8.3'	'Lipid metabolism.lipid trafficking.fatty acid export protein (FAX)'	'nitab4.5_0005145g0010.1'	'fatty acid export protein (FAX) (original description: Uncharacterised protein family UPF0136, Transmembrane) &'	T
'5.8.3'	'Lipid metabolism.lipid trafficking.fatty acid export protein (FAX)'	'nitab4.5_0003812g0040.1'	'fatty acid export protein (FAX) (original description: Uncharacterised protein family UPF0136, Transmembrane) &'	T
'5.8.3'	'Lipid metabolism.lipid trafficking.fatty acid export protein (FAX)'	'nitab4.5_0001913g0080.1'	'fatty acid export protein (FAX) (original description: Uncharacterised protein family UPF0136, Transmembrane) &'	T
'5.8.3'	'Lipid metabolism.lipid trafficking.fatty acid export protein (FAX)'	'nitab4.5_0005048g0090.1'	'fatty acid export protein (FAX) (original description: Uncharacterised protein family UPF0136, Transmembrane) &'	T
'5.8.3'	'Lipid metabolism.lipid trafficking.fatty acid export protein (FAX)'	'nitab4.5_0001393g0120.1'	'fatty acid export protein (FAX) (original description: Uncharacterised protein family UPF0136, Transmembrane) &'	T
'5.8.3'	'Lipid metabolism.lipid trafficking.fatty acid export protein (FAX)'	'nitab4.5_0010656g0010.1'	'fatty acid export protein (FAX) (original description: Uncharacterised protein family UPF0136, Transmembrane) &'	T
'5.8.4'	'Lipid metabolism.lipid trafficking.peroxisomal fatty acid transporter (PXA1)'	'nitab4.5_0006517g0010.1'	'peroxisomal fatty acid transporter (PXA1) (original description: Peroxisomal fatty acyl CoA transporter, transmembrane domain, ABC transporter-like, P-loop containing nucleoside triphosphate hydrolase, ABC transporter type 1, transmembrane domain, ABC transporter, conserved site, AAA+ ATPase domain) &'	T
'5.8.4'	'Lipid metabolism.lipid trafficking.peroxisomal fatty acid transporter (PXA1)'	'nitab4.5_0000104g0130.1'	'peroxisomal fatty acid transporter (PXA1) (original description: Peroxisomal fatty acyl CoA transporter, transmembrane domain, ABC transporter type 1, transmembrane domain, ABC transporter-like, P-loop containing nucleoside triphosphate hydrolase, AAA+ ATPase domain, ABC transporter, conserved site) &'	T
'5.8.5'	'Lipid metabolism.lipid trafficking.fatty acid transporter (ABCA)'	'nitab4.5_0000269g0080.1'	'fatty acid transporter (ABCA) (original description: ABC transporter-like, ABC transporter A, ABCA, P-loop containing nucleoside triphosphate hydrolase, ABC transporter, conserved site, AAA+ ATPase domain) &'	T
'5.8.5'	'Lipid metabolism.lipid trafficking.fatty acid transporter (ABCA)'	'nitab4.5_0000269g0090.1'	'fatty acid transporter (ABCA) (original description: ABC transporter-like, P-loop containing nucleoside triphosphate hydrolase, ABC transporter, conserved site, AAA+ ATPase domain, ABC transporter A, ABCA) &'	T
'5.8.5'	'Lipid metabolism.lipid trafficking.fatty acid transporter (ABCA)'	'nitab4.5_0009425g0010.1'	'fatty acid transporter (ABCA) (original description: ABC transporter A, ABCA, AAA+ ATPase domain, ABC transporter-like, ABC transporter, conserved site, P-loop containing nucleoside triphosphate hydrolase) &'	T
'5.8.5'	'Lipid metabolism.lipid trafficking.fatty acid transporter (ABCA)'	'nitab4.5_0009425g0020.1'	'fatty acid transporter (ABCA) (original description: ABC transporter-like, AAA+ ATPase domain, P-loop containing nucleoside triphosphate hydrolase, ABC transporter A, ABCA, ABC transporter, conserved site) &'	T
'5.8.5'	'Lipid metabolism.lipid trafficking.fatty acid transporter (ABCA)'	'nitab4.5_0004785g0020.1'	'fatty acid transporter (ABCA) (original description: ABC transporter, conserved site, ABC transporter-like, ABC transporter A, ABCA, AAA+ ATPase domain, P-loop containing nucleoside triphosphate hydrolase) &'	T
'5.8.5'	'Lipid metabolism.lipid trafficking.fatty acid transporter (ABCA)'	'nitab4.5_0000785g0100.1'	'fatty acid transporter (ABCA) (original description: ABC transporter, conserved site, AAA+ ATPase domain, ABC transporter-like, P-loop containing nucleoside triphosphate hydrolase, ABC transporter A, ABCA) &'	T
'5.9'	'Lipid metabolism.lipid bodies-associated activities'	''	''
'5.9.1'	'Lipid metabolism.lipid bodies-associated activities.lipid droplet biogenesis factor (SEIPIN)'	'nitab4.5_0000347g0160.1'	'lipid droplet biogenesis factor (SEIPIN) (original description: Adipose-regulatory protein, Seipin) &'	T
'5.9.1'	'Lipid metabolism.lipid bodies-associated activities.lipid droplet biogenesis factor (SEIPIN)'	'nitab4.5_0000083g0130.1'	'lipid droplet biogenesis factor (SEIPIN) (original description: Adipose-regulatory protein, Seipin) &'	T
'5.9.1'	'Lipid metabolism.lipid bodies-associated activities.lipid droplet biogenesis factor (SEIPIN)'	'nitab4.5_0008572g0030.1'	'lipid droplet biogenesis factor (SEIPIN) (original description: Histidinol dehydrogenase, Adipose-regulatory protein, Seipin, Aldehyde/histidinol dehydrogenase, Histidinol dehydrogenase, conserved site) &'	T
'5.9.1'	'Lipid metabolism.lipid bodies-associated activities.lipid droplet biogenesis factor (SEIPIN)'	'nitab4.5_0001435g0060.1'	'lipid droplet biogenesis factor (SEIPIN) (original description: Adipose-regulatory protein, Seipin) &'	T
'5.9.1'	'Lipid metabolism.lipid bodies-associated activities.lipid droplet biogenesis factor (SEIPIN)'	'nitab4.5_0001778g0180.1'	'lipid droplet biogenesis factor (SEIPIN) (original description: Adipose-regulatory protein, Seipin) &'	T
'5.9.1'	'Lipid metabolism.lipid bodies-associated activities.lipid droplet biogenesis factor (SEIPIN)'	'nitab4.5_0004191g0010.1'	'lipid droplet biogenesis factor (SEIPIN) (original description: Adipose-regulatory protein, Seipin) &'	T
'5.9.2'	'Lipid metabolism.lipid bodies-associated activities.oleosin structural protein'	'nitab4.5_0005418g0020.1'	'oleosin (original description: Oleosin) &'	T
'5.9.2'	'Lipid metabolism.lipid bodies-associated activities.oleosin structural protein'	'nitab4.5_0006802g0010.1'	'oleosin (original description: Oleosin) &'	T
'5.9.2'	'Lipid metabolism.lipid bodies-associated activities.oleosin structural protein'	'nitab4.5_0002624g0010.1'	'oleosin (original description: Oleosin) &'	T
'5.9.2'	'Lipid metabolism.lipid bodies-associated activities.oleosin structural protein'	'nitab4.5_0000600g0090.1'	'oleosin (original description: Oleosin) &'	T
'5.9.2'	'Lipid metabolism.lipid bodies-associated activities.oleosin structural protein'	'nitab4.5_0002021g0070.1'	'oleosin (original description: Oleosin) &'	T
'5.9.2'	'Lipid metabolism.lipid bodies-associated activities.oleosin structural protein'	'nitab4.5_0010593g0010.1'	'oleosin (original description: DNA-directed RNA polymerase III subunit Rpc5, Oleosin) &'	T
'5.9.2'	'Lipid metabolism.lipid bodies-associated activities.oleosin structural protein'	'nitab4.5_0009301g0010.1'	'oleosin (original description: Oleosin) &'	T
'5.9.2'	'Lipid metabolism.lipid bodies-associated activities.oleosin structural protein'	'nitab4.5_0001432g0070.1'	'oleosin (original description: Oleosin) &'	T
'5.9.2'	'Lipid metabolism.lipid bodies-associated activities.oleosin structural protein'	'nitab4.5_0006805g0020.1'	'oleosin (original description: Oleosin) &'	T
'5.9.2'	'Lipid metabolism.lipid bodies-associated activities.oleosin structural protein'	'nitab4.5_0009528g0030.1'	'oleosin (original description: Oleosin) &'	T
'5.9.2'	'Lipid metabolism.lipid bodies-associated activities.oleosin structural protein'	'nitab4.5_0010114g0020.1'	'oleosin (original description: Oleosin) &'	T
'5.9.2'	'Lipid metabolism.lipid bodies-associated activities.oleosin structural protein'	'nitab4.5_0002682g0100.1'	'oleosin (original description: Oleosin) &'	T
'5.9.2'	'Lipid metabolism.lipid bodies-associated activities.oleosin structural protein'	'nitab4.5_0024826g0010.1'	'oleosin (original description: Oleosin) &'	T
'5.9.2'	'Lipid metabolism.lipid bodies-associated activities.oleosin structural protein'	'nitab4.5_0002206g0060.1'	'oleosin (original description: Oleosin) &'	T
'5.9.2'	'Lipid metabolism.lipid bodies-associated activities.oleosin structural protein'	'nitab4.5_0002683g0030.1'	'oleosin (original description: Oleosin) &'	T
'5.9.2'	'Lipid metabolism.lipid bodies-associated activities.oleosin structural protein'	'nitab4.5_0005021g0030.1'	'oleosin (original description: Oleosin) &'	T
'5.9.2'	'Lipid metabolism.lipid bodies-associated activities.oleosin structural protein'	'nitab4.5_0010435g0010.1'	'oleosin (original description: Oleosin) &'	T
'5.9.2'	'Lipid metabolism.lipid bodies-associated activities.oleosin structural protein'	'nitab4.5_0000152g0160.1'	'oleosin (original description: Oleosin) &'	T
'5.9.2'	'Lipid metabolism.lipid bodies-associated activities.oleosin structural protein'	'nitab4.5_0003716g0070.1'	'oleosin (original description: Oleosin) &'	T
'5.9.2'	'Lipid metabolism.lipid bodies-associated activities.oleosin structural protein'	'nitab4.5_0000318g0060.1'	'oleosin (original description: Oleosin) &'	T
'5.9.2'	'Lipid metabolism.lipid bodies-associated activities.oleosin structural protein'	'nitab4.5_0000185g0100.1'	'oleosin (original description: Oleosin) &'	T
'5.9.2'	'Lipid metabolism.lipid bodies-associated activities.oleosin structural protein'	'nitab4.5_0000025g0420.1'	'oleosin (original description: Oleosin) &'	T
'5.9.2'	'Lipid metabolism.lipid bodies-associated activities.oleosin structural protein'	'nitab4.5_0007105g0030.1'	'oleosin (original description: Oleosin) &'	T
'5.9.3'	'Lipid metabolism.lipid bodies-associated activities.caleosin lipid body surface protein (CLO/PXG)'	'nitab4.5_0001916g0040.1'	'caleosin (original description: EF-hand domain pair, Caleosin) &'	T
'5.9.3'	'Lipid metabolism.lipid bodies-associated activities.caleosin lipid body surface protein (CLO/PXG)'	'nitab4.5_0001111g0010.1'	'caleosin (original description: Caleosin) &'	T
'5.9.3'	'Lipid metabolism.lipid bodies-associated activities.caleosin lipid body surface protein (CLO/PXG)'	'nitab4.5_0000916g0070.1'	'caleosin (original description: Caleosin) &'	T
'5.9.3'	'Lipid metabolism.lipid bodies-associated activities.caleosin lipid body surface protein (CLO/PXG)'	'nitab4.5_0006968g0010.1'	'caleosin (original description: Caleosin) &'	T
'5.9.3'	'Lipid metabolism.lipid bodies-associated activities.caleosin lipid body surface protein (CLO/PXG)'	'nitab4.5_0003936g0030.1'	'caleosin (original description: Caleosin) &'	T
'5.9.3'	'Lipid metabolism.lipid bodies-associated activities.caleosin lipid body surface protein (CLO/PXG)'	'nitab4.5_0000417g0100.1'	'caleosin (original description: Caleosin, EF-hand domain pair) &'	T
'5.9.3'	'Lipid metabolism.lipid bodies-associated activities.caleosin lipid body surface protein (CLO/PXG)'	'nitab4.5_0001980g0080.1'	'caleosin (original description: Caleosin) &'	T
'5.9.3'	'Lipid metabolism.lipid bodies-associated activities.caleosin lipid body surface protein (CLO/PXG)'	'nitab4.5_0001051g0080.1'	'caleosin (original description: Caleosin) &'	T
'5.9.3'	'Lipid metabolism.lipid bodies-associated activities.caleosin lipid body surface protein (CLO/PXG)'	'nitab4.5_0008714g0010.1'	'caleosin (original description: EF-hand domain pair, Caleosin) &'	T
'5.9.3'	'Lipid metabolism.lipid bodies-associated activities.caleosin lipid body surface protein (CLO/PXG)'	'nitab4.5_0008129g0010.1'	'caleosin (original description: Caleosin) &'	T
'5.9.3'	'Lipid metabolism.lipid bodies-associated activities.caleosin lipid body surface protein (CLO/PXG)'	'nitab4.5_0000922g0010.1'	'caleosin (original description: Caleosin) &'	T
'5.9.3'	'Lipid metabolism.lipid bodies-associated activities.caleosin lipid body surface protein (CLO/PXG)'	'nitab4.5_0014618g0030.1'	'caleosin (original description: Caleosin) &'	T
'5.9.3'	'Lipid metabolism.lipid bodies-associated activities.caleosin lipid body surface protein (CLO/PXG)'	'nitab4.5_0014618g0040.1'	'caleosin (original description: Caleosin) &'	T
'5.9.3'	'Lipid metabolism.lipid bodies-associated activities.caleosin lipid body surface protein (CLO/PXG)'	'nitab4.5_0008835g0010.1'	'caleosin (original description: Caleosin) &'	T
'5.9.4'	'Lipid metabolism.lipid bodies-associated activities.steroleosin dehydrogenase (HSD/SLO)'	'nitab4.5_0003510g0030.1'	'steroleosin (original description: Short-chain dehydrogenase/reductase SDR, NAD(P)-binding domain, Short-chain dehydrogenase/reductase, conserved site, Glucose/ribitol dehydrogenase) &'	T
'5.9.4'	'Lipid metabolism.lipid bodies-associated activities.steroleosin dehydrogenase (HSD/SLO)'	'nitab4.5_0002137g0030.1'	'steroleosin (original description: Short-chain dehydrogenase/reductase SDR, NAD(P)-binding domain, Glucose/ribitol dehydrogenase, Short-chain dehydrogenase/reductase, conserved site) &'	T
'5.9.4'	'Lipid metabolism.lipid bodies-associated activities.steroleosin dehydrogenase (HSD/SLO)'	'nitab4.5_0000021g1040.1'	'steroleosin (original description: Glucose/ribitol dehydrogenase, NAD(P)-binding domain, Short-chain dehydrogenase/reductase SDR) &'	T
'5.9.4'	'Lipid metabolism.lipid bodies-associated activities.steroleosin dehydrogenase (HSD/SLO)'	'nitab4.5_0004761g0040.1'	'steroleosin (original description: Short-chain dehydrogenase/reductase SDR, Glucose/ribitol dehydrogenase, NAD(P)-binding domain) &'	T
'5.9.4'	'Lipid metabolism.lipid bodies-associated activities.steroleosin dehydrogenase (HSD/SLO)'	'nitab4.5_0002530g0030.1'	'steroleosin (original description: NAD(P)-binding domain, Short-chain dehydrogenase/reductase SDR, Short-chain dehydrogenase/reductase, conserved site, Glucose/ribitol dehydrogenase) &'	T
'5.9.4'	'Lipid metabolism.lipid bodies-associated activities.steroleosin dehydrogenase (HSD/SLO)'	'nitab4.5_0003346g0070.1'	'steroleosin (original description: Short-chain dehydrogenase/reductase SDR, Glucose/ribitol dehydrogenase, NAD(P)-binding domain) &'	T
'5.9.4'	'Lipid metabolism.lipid bodies-associated activities.steroleosin dehydrogenase (HSD/SLO)'	'nitab4.5_0001257g0050.1'	'steroleosin (original description: NAD(P)-binding domain, Glucose/ribitol dehydrogenase, Short-chain dehydrogenase/reductase, conserved site, Short-chain dehydrogenase/reductase SDR) &'	T
'5.9.4'	'Lipid metabolism.lipid bodies-associated activities.steroleosin dehydrogenase (HSD/SLO)'	'nitab4.5_0006301g0010.1'	'steroleosin (original description: Short-chain dehydrogenase/reductase, conserved site, Short-chain dehydrogenase/reductase SDR, Glucose/ribitol dehydrogenase, NAD(P)-binding domain) &'	T
'5.9.4'	'Lipid metabolism.lipid bodies-associated activities.steroleosin dehydrogenase (HSD/SLO)'	'nitab4.5_0000709g0020.1'	'steroleosin (original description: NAD(P)-binding domain, Short-chain dehydrogenase/reductase, conserved site, Short-chain dehydrogenase/reductase SDR, Glucose/ribitol dehydrogenase) &'	T
'5.9.4'	'Lipid metabolism.lipid bodies-associated activities.steroleosin dehydrogenase (HSD/SLO)'	'nitab4.5_0002654g0160.1'	'steroleosin (original description: Glucose/ribitol dehydrogenase, NAD(P)-binding domain, Short-chain dehydrogenase/reductase, conserved site, Short-chain dehydrogenase/reductase SDR) &'	T
'5.9.5'	'Lipid metabolism.lipid bodies-associated activities.associated factor (LDAP)'	'nitab4.5_0003901g0030.1'	'associated factor (LDAP) (original description: Rubber elongation factor) &'	T
'5.9.5'	'Lipid metabolism.lipid bodies-associated activities.associated factor (LDAP)'	'nitab4.5_0000060g0050.1'	'associated factor (LDAP) (original description: Rubber elongation factor) &'	T
'5.9.5'	'Lipid metabolism.lipid bodies-associated activities.associated factor (LDAP)'	'nitab4.5_0001404g0050.1'	'associated factor (LDAP) (original description: Rubber elongation factor) &'	T
'5.9.5'	'Lipid metabolism.lipid bodies-associated activities.associated factor (LDAP)'	'nitab4.5_0000619g0100.1'	'associated factor (LDAP) (original description: Rubber elongation factor) &'	T
'5.9.5'	'Lipid metabolism.lipid bodies-associated activities.associated factor (LDAP)'	'nitab4.5_0003658g0030.1'	'associated factor (LDAP) (original description: Rubber elongation factor) &'	T
'5.9.5'	'Lipid metabolism.lipid bodies-associated activities.associated factor (LDAP)'	'nitab4.5_0004891g0020.1'	'associated factor (LDAP) (original description: Rubber elongation factor) &'	T
'5.9.6'	'Lipid metabolism.lipid bodies-associated activities.associated factor (LDIP)'	'nitab4.5_0002465g0010.1'	'associated factor (LDIP)'	T
'5.9.6'	'Lipid metabolism.lipid bodies-associated activities.associated factor (LDIP)'	'nitab4.5_0001088g0190.1'	'associated factor (LDIP)'	T
'6'	'Nucleotide metabolism'	''	''
'6.1'	'Nucleotide metabolism.purines'	''	''
'6.1.1'	'Nucleotide metabolism.purines.ribonucleotide (RN) anabolism'	''	''
'6.1.1.1'	'Nucleotide metabolism.purines.ribonucleotide (RN) anabolism.phosphoribosyldiphosphate 5-amidotransferase'	'nitab4.5_0010885g0010.1'	'phosphoribosyldiphosphate 5-amidotransferase (original description: Class II glutamine amidotransferase domain, Glutamine amidotransferase type 2 domain, Amidophosphoribosyl transferase, Phosphoribosyltransferase domain) &'	T
'6.1.1.1'	'Nucleotide metabolism.purines.ribonucleotide (RN) anabolism.phosphoribosyldiphosphate 5-amidotransferase'	'nitab4.5_0002096g0040.1'	'phosphoribosyldiphosphate 5-amidotransferase (original description: Class II glutamine amidotransferase domain, Amidophosphoribosyl transferase, Glutamine amidotransferase type 2 domain, Phosphoribosyltransferase domain) &'	T
'6.1.1.1'	'Nucleotide metabolism.purines.ribonucleotide (RN) anabolism.phosphoribosyldiphosphate 5-amidotransferase'	'nitab4.5_0001317g0010.1'	'phosphoribosyldiphosphate 5-amidotransferase (original description: Glutamine amidotransferase type 2 domain, Amidophosphoribosyl transferase, Class II glutamine amidotransferase domain, Phosphoribosyltransferase domain) &'	T
'6.1.1.2'	'Nucleotide metabolism.purines.ribonucleotide (RN) anabolism.glycinamide RN synthetase (GARS)'	'nitab4.5_0003893g0040.1'	'glycinamide RN synthetase (GARS) (original description: Phosphoribosylglycinamide synthetase, ATP-grasp (A) domain, ATP-grasp fold, ATP-grasp fold, subdomain 2, Pre-ATP-grasp domain, Phosphoribosylglycinamide synthetase, N-terminal, Phosphoribosylglycinamide synthetase, ATP-grasp fold, subdomain 1) &'	T
'6.1.1.2'	'Nucleotide metabolism.purines.ribonucleotide (RN) anabolism.glycinamide RN synthetase (GARS)'	'nitab4.5_0003281g0060.1'	'glycinamide RN synthetase (GARS) (original description: Phosphoribosylglycinamide synthetase, Phosphoribosylglycinamide synthetase, conserved site, Phosphoribosylglycinamide synthetase, ATP-grasp (A) domain, Phosphoribosylglycinamide synthetase, N-terminal, Pre-ATP-grasp domain, ATP-grasp fold, ATP-grasp fold, subdomain 1, ATP-grasp fold, subdomain 2) &'	T
'6.1.1.2'	'Nucleotide metabolism.purines.ribonucleotide (RN) anabolism.glycinamide RN synthetase (GARS)'	'nitab4.5_0003816g0050.1'	'glycinamide RN synthetase (GARS) (original description: ATP-grasp fold, Phosphoribosylglycinamide synthetase, C-domain, ATP-grasp fold, subdomain 1, Phosphoribosylglycinamide synthetase, ATP-grasp (A) domain, Phosphoribosylglycinamide synthetase, Pre-ATP-grasp domain, Rudiment single hybrid motif, Phosphoribosylglycinamide synthetase, N-terminal, Phosphoribosylglycinamide synthetase, conserved site, ATP-grasp fold, subdomain 2) &'	T
'6.1.1.2'	'Nucleotide metabolism.purines.ribonucleotide (RN) anabolism.glycinamide RN synthetase (GARS)'	'nitab4.5_0002347g0020.1'	'glycinamide RN synthetase (GARS) (original description: ATP-grasp fold, subdomain 2, Phosphoribosylglycinamide synthetase, C-domain, Rudiment single hybrid motif, Phosphoribosylglycinamide synthetase, conserved site, Phosphoribosylglycinamide synthetase, ATP-grasp (A) domain, Pre-ATP-grasp domain, ATP-grasp fold, subdomain 1, Phosphoribosylglycinamide synthetase, Phosphoribosylglycinamide synthetase, N-terminal, ATP-grasp fold) &'	T
'6.1.1.3'	'Nucleotide metabolism.purines.ribonucleotide (RN) anabolism.glycinamide RN transformylase'	'nitab4.5_0000143g0400.1'	'glycinamide RN transformylase (original description: Phosphoribosylglycinamide formyltransferase, Formyl transferase, N-terminal, Phosphoribosylglycinamide formyltransferase, active site) &'	T
'6.1.1.3'	'Nucleotide metabolism.purines.ribonucleotide (RN) anabolism.glycinamide RN transformylase'	'nitab4.5_0001198g0130.1'	'glycinamide RN transformylase (original description: Formyl transferase, N-terminal, Phosphoribosylglycinamide formyltransferase, active site) &'	T
'6.1.1.4'	'Nucleotide metabolism.purines.ribonucleotide (RN) anabolism.formylglycinamidine RN synthase'	'nitab4.5_0001169g0010.1'	'formylglycinamidine RN synthase (original description: PurM, N-terminal-like, AIR synthase-related protein, C-terminal domain, Glutamine amidotransferase, AIR synthase related protein, N-terminal domain, Phosphoribosylformylglycinamidine synthase) &'	T
'6.1.1.4'	'Nucleotide metabolism.purines.ribonucleotide (RN) anabolism.formylglycinamidine RN synthase'	'nitab4.5_0000333g0100.1'	'formylglycinamidine RN synthase (original description: AIR synthase-related protein, C-terminal domain, Phosphoribosylformylglycinamidine synthase, PurM, N-terminal-like, Glutamine amidotransferase, AIR synthase related protein, N-terminal domain) &'	T
'6.1.1.5'	'Nucleotide metabolism.purines.ribonucleotide (RN) anabolism.aminoimidazole RN synthase'	'nitab4.5_0000317g0060.1'	'aminoimidazole RN synthase (original description: AIR synthase-related protein, C-terminal domain, AIR synthase related protein, N-terminal domain, Phosphoribosylformylglycinamidine cyclo-ligase, PurM, N-terminal-like) &'	T
'6.1.1.5'	'Nucleotide metabolism.purines.ribonucleotide (RN) anabolism.aminoimidazole RN synthase'	'nitab4.5_0002557g0030.1'	'aminoimidazole RN synthase (original description: PurM, N-terminal-like, Phosphoribosylformylglycinamidine cyclo-ligase, AIR synthase related protein, N-terminal domain, AIR synthase-related protein, C-terminal domain) &'	T
'6.1.1.6'	'Nucleotide metabolism.purines.ribonucleotide (RN) anabolism.aminoimidazole RN carboxylase'	'nitab4.5_0001781g0080.1'	'aminoimidazole RN carboxylase (original description: Pre-ATP-grasp domain, N5-carboxyaminoimidazole ribonucleotide mutase PurE domain, Phosphoribosylaminoimidazole carboxylase, ATPase subunit, ATP-grasp fold, subdomain 1, ATP-grasp fold, ATP-dependent carboxylate-amine ligase-type, ATP-grasp fold, ATP-grasp fold, subdomain 2, Rudiment single hybrid motif, Phosphoribosylaminoimidazole carboxylase) &'	T
'6.1.1.6'	'Nucleotide metabolism.purines.ribonucleotide (RN) anabolism.aminoimidazole RN carboxylase'	'nitab4.5_0007901g0030.1'	'aminoimidazole RN carboxylase (original description: ATP-grasp fold, Pre-ATP-grasp domain, Rudiment single hybrid motif, N5-carboxyaminoimidazole ribonucleotide mutase PurE domain, Phosphoribosylaminoimidazole carboxylase, ATP-grasp fold, subdomain 1, ATP-grasp fold, ATP-dependent carboxylate-amine ligase-type, ATP-grasp fold, subdomain 2) &'	T
'6.1.1.7'	'Nucleotide metabolism.purines.ribonucleotide (RN) anabolism.N-succinyl 5-aminoimidazole-4-carboxamide RN synthase'	'nitab4.5_0004523g0040.1'	'N-succinyl 5-aminoimidazole-4-carboxamide RN synthase (original description: SAICAR synthetase, conserved site, Phosphoribosylaminoimidazole-succinocarboxamide synthase, ATP-grasp fold, subdomain 2) &'	T
'6.1.1.7'	'Nucleotide metabolism.purines.ribonucleotide (RN) anabolism.N-succinyl 5-aminoimidazole-4-carboxamide RN synthase'	'nitab4.5_0001788g0020.1'	'N-succinyl 5-aminoimidazole-4-carboxamide RN synthase (original description: ATP-grasp fold, subdomain 2, SAICAR synthetase, conserved site, Phosphoribosylaminoimidazole-succinocarboxamide synthase) &'	T
'6.1.1.8'	'Nucleotide metabolism.purines.ribonucleotide (RN) anabolism.adenylosuccinate lyase'	'nitab4.5_0008689g0020.1'	'adenylosuccinate lyase (original description: Adenylosuccinate lyase, Fumarate lyase family, Adenylosuccinate lyase C-terminal/plant, Fumarate lyase, conserved site, L-Aspartase-like, Fumarate lyase, N-terminal, Fumarase/histidase, N-terminal) &'	T
'6.1.1.8'	'Nucleotide metabolism.purines.ribonucleotide (RN) anabolism.adenylosuccinate lyase'	'nitab4.5_0012646g0020.1'	'adenylosuccinate lyase (original description: Fumarate lyase family, Fumarase/histidase, N-terminal, Fumarate lyase, N-terminal, Adenylosuccinate lyase, Adenylosuccinate lyase C-terminal/plant, L-Aspartase-like) &'	T
'6.1.1.8'	'Nucleotide metabolism.purines.ribonucleotide (RN) anabolism.adenylosuccinate lyase'	'nitab4.5_0004610g0030.1'	'adenylosuccinate lyase (original description: Fumarate lyase family, Fumarate lyase, N-terminal, L-Aspartase-like, Fumarase/histidase, N-terminal, Adenylosuccinate lyase) &'	T
'6.1.1.8'	'Nucleotide metabolism.purines.ribonucleotide (RN) anabolism.adenylosuccinate lyase'	'nitab4.5_0007356g0030.1'	'adenylosuccinate lyase (original description: Fumarate lyase, N-terminal, L-Aspartase-like, Fumarase/histidase, N-terminal, Fumarate lyase family, Adenylosuccinate lyase C-terminal/plant, Fumarate lyase, conserved site, Adenylosuccinate lyase) &'	T
'6.1.1.8'	'Nucleotide metabolism.purines.ribonucleotide (RN) anabolism.adenylosuccinate lyase'	'nitab4.5_0009672g0030.1'	'adenylosuccinate lyase (original description: Adenylosuccinate lyase, L-Aspartase-like, Fumarase/histidase, N-terminal, Adenylosuccinate lyase C-terminal/plant, Fumarate lyase, conserved site, Fumarate lyase, N-terminal, Fumarate lyase family) &'	T
'6.1.1.8'	'Nucleotide metabolism.purines.ribonucleotide (RN) anabolism.adenylosuccinate lyase'	'nitab4.5_0000244g0020.1'	'adenylosuccinate lyase (original description: Fumarate lyase, N-terminal, L-Aspartase-like, Adenylosuccinate lyase C-terminal/plant, Fumarate lyase, conserved site, Adenylosuccinate lyase, Fumarate lyase family, Fumarase/histidase, N-terminal) &'	T
'6.1.1.9'	'Nucleotide metabolism.purines.ribonucleotide (RN) anabolism.bifunctional 5-aminoimidazole-4-carboxamide RN transformylase and IMP cyclohydrolase'	'nitab4.5_0006246g0040.1'	'bifunctional 5-aminoimidazole-4-carboxamide RN transformylase and IMP cyclohydrolase (original description: Methylglyoxal synthase-like domain, AICAR transformylase domain, AICARFT/IMPCHase bienzyme, Cytidine deaminase-like) &'	T
'6.1.1.9'	'Nucleotide metabolism.purines.ribonucleotide (RN) anabolism.bifunctional 5-aminoimidazole-4-carboxamide RN transformylase and IMP cyclohydrolase'	'nitab4.5_0000443g0070.1'	'bifunctional 5-aminoimidazole-4-carboxamide RN transformylase and IMP cyclohydrolase (original description: Methylglyoxal synthase-like domain, AICAR transformylase domain, AICARFT/IMPCHase bienzyme, Cytidine deaminase-like) &'	T
'6.1.1.10'	'Nucleotide metabolism.purines.ribonucleotide (RN) anabolism.adenylosuccinate synthase'	'nitab4.5_0002220g0020.1'	'adenylosuccinate synthase (original description: Adenylosuccinate synthetase, P-loop containing nucleoside triphosphate hydrolase, Adenylosuccinate synthase, active site) &'	T
'6.1.1.10'	'Nucleotide metabolism.purines.ribonucleotide (RN) anabolism.adenylosuccinate synthase'	'nitab4.5_0004660g0030.1'	'adenylosuccinate synthase (original description: Adenylosuccinate synthetase, Adenylosuccinate synthase, active site, P-loop containing nucleoside triphosphate hydrolase) &'	T
'6.1.1.10'	'Nucleotide metabolism.purines.ribonucleotide (RN) anabolism.adenylosuccinate synthase'	'nitab4.5_0004532g0020.1'	'adenylosuccinate synthase (original description: Adenylosuccinate synthase, active site, Adenylosuccinate synthetase, P-loop containing nucleoside triphosphate hydrolase) &'	T
'6.1.1.10'	'Nucleotide metabolism.purines.ribonucleotide (RN) anabolism.adenylosuccinate synthase'	'nitab4.5_0005559g0040.1'	'adenylosuccinate synthase (original description: Adenylosuccinate synthetase, P-loop containing nucleoside triphosphate hydrolase, Adenylosuccinate synthase, active site) &'	T
'6.1.1.11'	'Nucleotide metabolism.purines.ribonucleotide (RN) anabolism.GMP synthase'	'nitab4.5_0000678g0110.1'	'GMP synthase (original description: Glutamine amidotransferase, GMP synthase, GMP synthase, C-terminal, Rossmann-like alpha/beta/alpha sandwich fold, GMP synthetase ATP pyrophosphatase domain, GMP synthase, N-terminal) &'	T
'6.1.1.11'	'Nucleotide metabolism.purines.ribonucleotide (RN) anabolism.GMP synthase'	'nitab4.5_0001615g0080.1'	'GMP synthase (original description: GMP synthase, C-terminal, Rossmann-like alpha/beta/alpha sandwich fold, Glutamine amidotransferase, GMP synthetase ATP pyrophosphatase domain, GMP synthase, GMP synthase, N-terminal) &'	T
'6.1.2'	'Nucleotide metabolism.purines.salvage pathway'	''	''
'6.1.2.1'	'Nucleotide metabolism.purines.salvage pathway.adenine phosphoribosyltransferase'	'nitab4.5_0004319g0010.1'	'adenine phosphoribosyltransferase (original description: Phosphoribosyltransferase domain) &'	T
'6.1.2.1'	'Nucleotide metabolism.purines.salvage pathway.adenine phosphoribosyltransferase'	'nitab4.5_0004319g0020.1'	'adenine phosphoribosyltransferase (original description: Phosphoribosyltransferase domain) &'	T
'6.1.2.1'	'Nucleotide metabolism.purines.salvage pathway.adenine phosphoribosyltransferase'	'nitab4.5_0002042g0060.1'	'adenine phosphoribosyltransferase (original description: Adenine phosphoribosyl transferase, Phosphoribosyltransferase domain) &'	T
'6.1.2.1'	'Nucleotide metabolism.purines.salvage pathway.adenine phosphoribosyltransferase'	'nitab4.5_0000312g0400.1'	'adenine phosphoribosyltransferase (original description: Phosphoribosyltransferase domain) &'	T
'6.1.2.1'	'Nucleotide metabolism.purines.salvage pathway.adenine phosphoribosyltransferase'	'nitab4.5_0009716g0030.1'	'adenine phosphoribosyltransferase (original description: Phosphoribosyltransferase domain) &'	T
'6.1.2.1'	'Nucleotide metabolism.purines.salvage pathway.adenine phosphoribosyltransferase'	'nitab4.5_0012315g0010.1'	'adenine phosphoribosyltransferase (original description: Phosphoribosyltransferase domain, Adenine phosphoribosyl transferase) &'	T
'6.1.2.1'	'Nucleotide metabolism.purines.salvage pathway.adenine phosphoribosyltransferase'	'nitab4.5_0002408g0030.1'	'adenine phosphoribosyltransferase (original description: Phosphoribosyltransferase domain) &'	T
'6.1.2.1'	'Nucleotide metabolism.purines.salvage pathway.adenine phosphoribosyltransferase'	'nitab4.5_0000164g0190.1'	'adenine phosphoribosyltransferase (original description: Adenine phosphoribosyl transferase, Phosphoribosyltransferase domain) &'	T
'6.1.2.2'	'Nucleotide metabolism.purines.salvage pathway.hypoxanthine/guanine phosphoribosyltransferase'	'nitab4.5_0003178g0080.1'	'hypoxanthine/guanine phosphoribosyltransferase (original description: Phosphoribosyltransferase domain, Hypoxanthine phosphoribosyl transferase) &'	T
'6.1.2.2'	'Nucleotide metabolism.purines.salvage pathway.hypoxanthine/guanine phosphoribosyltransferase'	'nitab4.5_0003443g0050.1'	'hypoxanthine/guanine phosphoribosyltransferase (original description: Phosphoribosyltransferase domain) &'	T
'6.1.2.3'	'Nucleotide metabolism.purines.salvage pathway.adenosine kinase'	'nitab4.5_0002963g0120.1'	'adenosine kinase (original description: Adenosine kinase, Carbohydrate/puine kinase, PfkB, conserved site, Carbohydrate kinase PfkB) &'	T
'6.1.2.3'	'Nucleotide metabolism.purines.salvage pathway.adenosine kinase'	'nitab4.5_0002130g0030.1'	'adenosine kinase (original description: Adenosine kinase, Carbohydrate kinase PfkB, Carbohydrate/puine kinase, PfkB, conserved site) &'	T
'6.1.2.3'	'Nucleotide metabolism.purines.salvage pathway.adenosine kinase'	'nitab4.5_0000754g0270.1'	'adenosine kinase (original description: Carbohydrate/puine kinase, PfkB, conserved site, Adenosine kinase, Carbohydrate kinase PfkB) &'	T
'6.1.2.3'	'Nucleotide metabolism.purines.salvage pathway.adenosine kinase'	'nitab4.5_0000101g0290.1'	'adenosine kinase (original description: Carbohydrate kinase PfkB, Carbohydrate/puine kinase, PfkB, conserved site, Adenosine kinase) &'	T
'6.1.2.4'	'Nucleotide metabolism.purines.salvage pathway.AMP deaminase activities'	''	''
'6.1.2.4.1'	'Nucleotide metabolism.purines.salvage pathway.AMP deaminase activities.membrane-associated AMP deaminase'	'nitab4.5_0000679g0140.1'	'membrane-associated AMP deaminase (original description: AMP deaminase, Adenosine/AMP deaminase active site, Adenosine/AMP deaminase domain) &'	T
'6.1.2.4.1'	'Nucleotide metabolism.purines.salvage pathway.AMP deaminase activities.membrane-associated AMP deaminase'	'nitab4.5_0000261g0090.1'	'membrane-associated AMP deaminase (original description: AMP deaminase, Adenosine/AMP deaminase active site, Adenosine/AMP deaminase domain) &'	T
'6.1.2.4.1'	'Nucleotide metabolism.purines.salvage pathway.AMP deaminase activities.membrane-associated AMP deaminase'	'nitab4.5_0007485g0020.1'	'membrane-associated AMP deaminase (original description: Adenosine/AMP deaminase domain, AMP deaminase, Adenosine/AMP deaminase active site) &'	T
'6.1.2.4.1'	'Nucleotide metabolism.purines.salvage pathway.AMP deaminase activities.membrane-associated AMP deaminase'	'nitab4.5_0001055g0030.1'	'membrane-associated AMP deaminase (original description: Adenosine/AMP deaminase active site, AMP deaminase, Adenosine/AMP deaminase domain) &'	T
'6.1.2.4.2'	'Nucleotide metabolism.purines.salvage pathway.AMP deaminase activities.N6-methylated-AMP deaminase (MAPDA/ADAL)'	'nitab4.5_0007448g0040.1'	'N6-methylated-AMP deaminase (MAPDA/ADAL) (original description: Adenosine/AMP deaminase domain) &'	T
'6.1.2.4.2'	'Nucleotide metabolism.purines.salvage pathway.AMP deaminase activities.N6-methylated-AMP deaminase (MAPDA/ADAL)'	'nitab4.5_0002155g0060.1'	'N6-methylated-AMP deaminase (MAPDA/ADAL) (original description: Adenosine/AMP deaminase domain) &'	T
'6.1.2.5'	'Nucleotide metabolism.purines.salvage pathway.IMP dehydrogenase'	'nitab4.5_0003468g0030.1'	'IMP dehydrogenase (original description: IMP dehydrogenase/GMP reductase, Aldolase-type TIM barrel, Protein of unknown function DUF247, plant, IMP dehydrogenase / GMP reductase, conserved site, Inosine-5'-monophosphate dehydrogenase) &'	T
'6.1.2.5'	'Nucleotide metabolism.purines.salvage pathway.IMP dehydrogenase'	'nitab4.5_0005442g0040.1'	'IMP dehydrogenase (original description: Inosine-5'-monophosphate dehydrogenase, IMP dehydrogenase/GMP reductase, IMP dehydrogenase / GMP reductase, conserved site, Aldolase-type TIM barrel, CBS domain) &'	T
'6.1.2.5'	'Nucleotide metabolism.purines.salvage pathway.IMP dehydrogenase'	'nitab4.5_0000515g0130.1'	'IMP dehydrogenase (original description: Inosine-5'-monophosphate dehydrogenase, IMP dehydrogenase/GMP reductase, Aldolase-type TIM barrel, IMP dehydrogenase / GMP reductase, conserved site) &'	T
'6.1.3'	'Nucleotide metabolism.purines.phosphotransfers'	''	''
'6.1.3.1'	'Nucleotide metabolism.purines.phosphotransfers.adenylate kinase'	'nitab4.5_0000955g0030.1'	'adenylate kinase (original description: Adenylate kinase, P-loop containing nucleoside triphosphate hydrolase, Adenylate kinase subfamily, Adenylate kinase, active site lid domain) &'	T
'6.1.3.1'	'Nucleotide metabolism.purines.phosphotransfers.adenylate kinase'	'nitab4.5_0001751g0080.1'	'adenylate kinase (original description: P-loop containing nucleoside triphosphate hydrolase, Adenylate kinase, Adenylate kinase subfamily, Domain of unknown function DUF1995) &'	T
'6.1.3.1'	'Nucleotide metabolism.purines.phosphotransfers.adenylate kinase'	'nitab4.5_0001579g0020.1'	'adenylate kinase (original description: Adenylate kinase, P-loop containing nucleoside triphosphate hydrolase, Adenylate kinase, active site lid domain, Adenylate kinase subfamily) &'	T
'6.1.3.1'	'Nucleotide metabolism.purines.phosphotransfers.adenylate kinase'	'nitab4.5_0000148g0020.1'	'adenylate kinase (original description: Adenylate kinase, active site lid domain, Adenylate kinase, P-loop containing nucleoside triphosphate hydrolase, Adenylate kinase subfamily) &'	T
'6.1.3.1'	'Nucleotide metabolism.purines.phosphotransfers.adenylate kinase'	'nitab4.5_0006819g0010.1'	'adenylate kinase (original description: Adenylate kinase, P-loop containing nucleoside triphosphate hydrolase) &'	T
'6.1.3.1'	'Nucleotide metabolism.purines.phosphotransfers.adenylate kinase'	'nitab4.5_0000848g0170.1'	'adenylate kinase (original description: Adenylate kinase, P-loop containing nucleoside triphosphate hydrolase, Adenylate kinase subfamily) &'	T
'6.1.3.1'	'Nucleotide metabolism.purines.phosphotransfers.adenylate kinase'	'nitab4.5_0003103g0020.1'	'adenylate kinase (original description: Adenylate kinase, P-loop containing nucleoside triphosphate hydrolase, Adenylate kinase, active site lid domain, Adenylate kinase subfamily) &'	T
'6.1.3.1'	'Nucleotide metabolism.purines.phosphotransfers.adenylate kinase'	'nitab4.5_0000365g0110.1'	'adenylate kinase (original description: P-loop containing nucleoside triphosphate hydrolase, Adenylate kinase) &'	T
'6.1.3.1'	'Nucleotide metabolism.purines.phosphotransfers.adenylate kinase'	'nitab4.5_0005330g0050.1'	'adenylate kinase (original description: Adenylate kinase, Adenylate kinase subfamily, Domain of unknown function DUF1995, P-loop containing nucleoside triphosphate hydrolase) &'	T
'6.1.3.1'	'Nucleotide metabolism.purines.phosphotransfers.adenylate kinase'	'nitab4.5_0000830g0110.1'	'adenylate kinase (original description: Adenylate kinase, Adenylate kinase subfamily, P-loop containing nucleoside triphosphate hydrolase) &'	T
'6.1.3.1'	'Nucleotide metabolism.purines.phosphotransfers.adenylate kinase'	'nitab4.5_0013256g0010.1'	'adenylate kinase (original description: P-loop containing nucleoside triphosphate hydrolase, Adenylate kinase subfamily, Adenylate kinase, Adenylate kinase, active site lid domain) &'	T
'6.1.3.1'	'Nucleotide metabolism.purines.phosphotransfers.adenylate kinase'	'nitab4.5_0000559g0240.1'	'adenylate kinase (original description: Adenylate kinase, P-loop containing nucleoside triphosphate hydrolase) &'	T
'6.1.3.1'	'Nucleotide metabolism.purines.phosphotransfers.adenylate kinase'	'nitab4.5_0003680g0040.1'	'adenylate kinase (original description: P-loop containing nucleoside triphosphate hydrolase, Adenylate kinase, Adenylate kinase, active site lid domain, Adenylate kinase subfamily) &'	T
'6.1.3.1'	'Nucleotide metabolism.purines.phosphotransfers.adenylate kinase'	'nitab4.5_0001664g0010.1'	'adenylate kinase (original description: Adenylate kinase, Adenylate kinase subfamily, Adenylate kinase, active site lid domain, P-loop containing nucleoside triphosphate hydrolase) &'	T
'6.1.3.1'	'Nucleotide metabolism.purines.phosphotransfers.adenylate kinase'	'nitab4.5_0010883g0030.1'	'adenylate kinase (original description: P-loop containing nucleoside triphosphate hydrolase, Adenylate kinase, Adenylate kinase subfamily) &'	T
'6.1.3.1'	'Nucleotide metabolism.purines.phosphotransfers.adenylate kinase'	'nitab4.5_0001248g0020.1'	'adenylate kinase (original description: Adenylate kinase, P-loop containing nucleoside triphosphate hydrolase) &'	T
'6.1.3.2'	'Nucleotide metabolism.purines.phosphotransfers.guanylate kinase'	'nitab4.5_0012520g0010.1'	'guanylate kinase (original description: Guanylate kinase/L-type calcium channel beta subunit, P-loop containing nucleoside triphosphate hydrolase, Guanylate kinase-like, Kelch-type beta propeller, Guanylate kinase, Galactose oxidase/kelch, beta-propeller) &'	T
'6.1.3.2'	'Nucleotide metabolism.purines.phosphotransfers.guanylate kinase'	'nitab4.5_0012725g0010.1'	'guanylate kinase (original description: P-loop containing nucleoside triphosphate hydrolase, Guanylate kinase/L-type calcium channel beta subunit, Guanylate kinase, Guanylate kinase-like, Guanylate kinase, conserved site) &'	T
'6.1.3.2'	'Nucleotide metabolism.purines.phosphotransfers.guanylate kinase'	'nitab4.5_0002510g0010.1'	'guanylate kinase (original description: Guanylate kinase, Kelch-type beta propeller, Guanylate kinase/L-type calcium channel beta subunit, Guanylate kinase-like, Galactose oxidase/kelch, beta-propeller, P-loop containing nucleoside triphosphate hydrolase) &'	T
'6.1.3.2'	'Nucleotide metabolism.purines.phosphotransfers.guanylate kinase'	'nitab4.5_0007396g0010.1'	'guanylate kinase (original description: Guanylate kinase, conserved site, Guanylate kinase/L-type calcium channel beta subunit, Guanylate kinase-like, Guanylate kinase, P-loop containing nucleoside triphosphate hydrolase) &'	T
'6.1.4'	'Nucleotide metabolism.purines.catabolism'	''	''
'6.1.4.1'	'Nucleotide metabolism.purines.catabolism.5'-nucleotidase'	'nitab4.5_0002224g0020.1'	'5prime-nucleotidase (original description: HAD-superfamily hydrolase, subfamily IG, 5'-nucleotidase, HAD-like domain, Purine 5'-nucleotidase) &'	T
'6.1.4.1'	'Nucleotide metabolism.purines.catabolism.5'-nucleotidase'	'nitab4.5_0004186g0030.1'	'5prime-nucleotidase (original description: HAD-superfamily hydrolase, subfamily IG, 5'-nucleotidase, HAD-like domain) &'	T
'6.1.4.2'	'Nucleotide metabolism.purines.catabolism.guanosine deaminase'	'nitab4.5_0002361g0110.1'	'guanosine deaminase (original description: APOBEC/CMP deaminase, zinc-binding, Cytidine deaminase-like, CMP/dCMP deaminase, zinc-binding) &'	T
'6.1.4.2'	'Nucleotide metabolism.purines.catabolism.guanosine deaminase'	'nitab4.5_0002840g0060.1'	'guanosine deaminase (original description: CMP/dCMP deaminase, zinc-binding, APOBEC/CMP deaminase, zinc-binding, Cytidine deaminase-like) &'	T
'6.1.4.3'	'Nucleotide metabolism.purines.catabolism.NSH1-NSH2 nucleoside hydrolase heterodimer'	''	''
'6.1.4.3.1'	'Nucleotide metabolism.purines.catabolism.NSH1-NSH2 nucleoside hydrolase heterodimer.component NSH1'	'nitab4.5_0002400g0030.1'	'nucleoside hydrolase (original description: Inosine/uridine-preferring nucleoside hydrolase domain, Inosine/uridine-preferring nucleoside hydrolase) &'	T
'6.1.4.3.1'	'Nucleotide metabolism.purines.catabolism.NSH1-NSH2 nucleoside hydrolase heterodimer.component NSH1'	'nitab4.5_0000794g0010.1'	'nucleoside hydrolase (original description: Inosine/uridine-preferring nucleoside hydrolase domain, Inosine/uridine-preferring nucleoside hydrolase) &'	T
'6.1.4.3.2'	'Nucleotide metabolism.purines.catabolism.NSH1-NSH2 nucleoside hydrolase heterodimer.component NSH2'	'nitab4.5_0000160g0170.1'	'component NSH2 of NSH1-NSH2 nucleoside hydrolase heterodimer (original description: Inosine/uridine-preferring nucleoside hydrolase domain, Inosine/uridine-preferring nucleoside hydrolase) &'	T
'6.1.4.3.2'	'Nucleotide metabolism.purines.catabolism.NSH1-NSH2 nucleoside hydrolase heterodimer.component NSH2'	'nitab4.5_0002789g0020.1'	'component NSH2 of NSH1-NSH2 nucleoside hydrolase heterodimer (original description: Inosine/uridine-preferring nucleoside hydrolase domain, Inosine/uridine-preferring nucleoside hydrolase) &'	T
'6.1.4.4'	'Nucleotide metabolism.purines.catabolism.nucleoside hydrolase (NSH3)'	'nitab4.5_0003712g0010.1'	'nucleoside hydrolase (original description: Inosine/uridine-preferring nucleoside hydrolase domain, Inosine/uridine-preferring nucleoside hydrolase) &'	T
'6.1.4.4'	'Nucleotide metabolism.purines.catabolism.nucleoside hydrolase (NSH3)'	'nitab4.5_0000535g0130.1'	'nucleoside hydrolase (original description: Inosine/uridine-preferring nucleoside hydrolase domain, Inosine/uridine-preferring nucleoside hydrolase) &'	T
'6.1.4.4'	'Nucleotide metabolism.purines.catabolism.nucleoside hydrolase (NSH3)'	'nitab4.5_0000535g0200.1'	'nucleoside hydrolase (original description: Inosine/uridine-preferring nucleoside hydrolase domain, Inosine/uridine-preferring nucleoside hydrolase) &'	T
'6.1.4.4'	'Nucleotide metabolism.purines.catabolism.nucleoside hydrolase (NSH3)'	'nitab4.5_0000059g0310.1'	'nucleoside hydrolase (original description: Inosine/uridine-preferring nucleoside hydrolase domain, Inosine/uridine-preferring nucleoside hydrolase) &'	T
'6.1.4.4'	'Nucleotide metabolism.purines.catabolism.nucleoside hydrolase (NSH3)'	'nitab4.5_0000059g0320.1'	'nucleoside hydrolase (original description: Inosine/uridine-preferring nucleoside hydrolase domain, Inosine/uridine-preferring nucleoside hydrolase) &'	T
'6.1.4.4'	'Nucleotide metabolism.purines.catabolism.nucleoside hydrolase (NSH3)'	'nitab4.5_0000059g0340.1'	'nucleoside hydrolase (original description: Inosine/uridine-preferring nucleoside hydrolase domain, Inosine/uridine-preferring nucleoside hydrolase) &'	T
'6.1.4.5'	'Nucleotide metabolism.purines.catabolism.xanthine dehydrogenase'	'nitab4.5_0006994g0020.1'	'xanthine dehydrogenase (original description: CO dehydrogenase flavoprotein, C-terminal, [2Fe-2S]-binding, Aldehyde oxidase/xanthine dehydrogenase, molybdopterin binding, 2Fe-2S ferredoxin-type domain, FAD-binding, type 2, Aldehyde oxidase/xanthine dehydrogenase, a/b hammerhead, CO dehydrogenase flavoprotein-like, FAD-binding, subdomain 2, Beta-grasp domain, 2Fe-2S ferredoxin, iron-sulphur binding site, Aldehyde oxidase/xanthine dehydrogenase, Molybdopterin dehydrogenase, FAD-binding, FAD-binding, type 2, subdomain 1) &'	T
'6.1.4.5'	'Nucleotide metabolism.purines.catabolism.xanthine dehydrogenase'	'nitab4.5_0001800g0150.1'	'xanthine dehydrogenase (original description: 2Fe-2S ferredoxin-type domain, CO dehydrogenase flavoprotein, C-terminal, FAD-binding, type 2, subdomain 1, Molybdopterin dehydrogenase, FAD-binding, Aldehyde oxidase/xanthine dehydrogenase, molybdopterin binding, FAD-binding, type 2, Beta-grasp domain, CO dehydrogenase flavoprotein-like, FAD-binding, subdomain 2, Aldehyde oxidase/xanthine dehydrogenase, a/b hammerhead, [2Fe-2S]-binding, Aldehyde oxidase/xanthine dehydrogenase, 2Fe-2S ferredoxin, iron-sulphur binding site) &'	T
'6.1.4.6'	'Nucleotide metabolism.purines.catabolism.uricase'	'nitab4.5_0001781g0180.1'	'uricase (original description: Uricase) &'	T
'6.1.4.6'	'Nucleotide metabolism.purines.catabolism.uricase'	'nitab4.5_0007799g0030.1'	'uricase (original description: Uricase, Uricase, conserved site) &'	T
'6.1.4.7'	'Nucleotide metabolism.purines.catabolism.S-allantoin synthase (TTL)'	'nitab4.5_0001209g0060.1'	'S-allantoin synthase (TTL) (original description: Hydroxyisourate hydrolase, Oxo-4-hydroxy-4-carboxy-5-ureidoimidazoline decarboxylase, Transthyretin/hydroxyisourate hydrolase, superfamily, Transthyretin/hydroxyisourate hydrolase, Transthyretin, thyroxine binding site, Transthyretin, conserved site) &'	T
'6.1.4.7'	'Nucleotide metabolism.purines.catabolism.S-allantoin synthase (TTL)'	'nitab4.5_0001476g0040.1'	'S-allantoin synthase (TTL) (original description: Transthyretin, conserved site, Transthyretin/hydroxyisourate hydrolase, superfamily, Transthyretin, thyroxine binding site, Oxo-4-hydroxy-4-carboxy-5-ureidoimidazoline decarboxylase, Transthyretin/hydroxyisourate hydrolase, Hydroxyisourate hydrolase) &'	T
'6.1.4.8'	'Nucleotide metabolism.purines.catabolism.allantoinase'	'nitab4.5_0005954g0030.1'	'allantoinase (original description: Metal-dependent hydrolase, composite domain, Allantoinase) &'	T
'6.1.4.8'	'Nucleotide metabolism.purines.catabolism.allantoinase'	'nitab4.5_0002158g0080.1'	'allantoinase (original description: Metal-dependent hydrolase, composite domain, Amidohydrolase 1) &'	T
'6.1.4.9'	'Nucleotide metabolism.purines.catabolism.allantoate amidohydrolase (AAH)'	'nitab4.5_0000973g0030.1'	'allantoate amidohydrolase (original description: Peptidase M20, dimerisation domain, Amidase, hydantoinase/carbamoylase, Peptidase M20) &'	T
'6.1.4.9'	'Nucleotide metabolism.purines.catabolism.allantoate amidohydrolase (AAH)'	'nitab4.5_0000443g0210.1'	'allantoate amidohydrolase (original description: Peptidase M20, dimerisation domain, Amidase, hydantoinase/carbamoylase, Peptidase M20) &'	T
'6.1.4.10'	'Nucleotide metabolism.purines.catabolism.ureidoglycine aminohydrolase'	'nitab4.5_0009451g0030.1'	'ureidoglycine aminohydrolase (original description: RmlC-like jelly roll fold, Cupin 2, conserved barrel, RmlC-like cupin domain) &'	T
'6.1.4.10'	'Nucleotide metabolism.purines.catabolism.ureidoglycine aminohydrolase'	'nitab4.5_0000500g0240.1'	'ureidoglycine aminohydrolase (original description: Cupin 2, conserved barrel, RmlC-like cupin domain, RmlC-like jelly roll fold) &'	T
'6.1.4.11'	'Nucleotide metabolism.purines.catabolism.ureidoglycolate amidohydrolase'	'nitab4.5_0001418g0050.1'	'ureidoglycolate amidohydrolase (original description: Peptidase M20, dimerisation domain, Amidase, hydantoinase/carbamoylase, Peptidase M20) &'	T
'6.1.4.11'	'Nucleotide metabolism.purines.catabolism.ureidoglycolate amidohydrolase'	'nitab4.5_0000525g0250.1'	'ureidoglycolate amidohydrolase (original description: Peptidase M20, dimerisation domain, Amidase, hydantoinase/carbamoylase, Peptidase M20) &'	T
'6.2'	'Nucleotide metabolism.pyrimidines'	''	''
'6.2.1'	'Nucleotide metabolism.pyrimidines.de novo biosynthesis'	''	''
'6.2.1.1'	'Nucleotide metabolism.pyrimidines.de novo biosynthesis.carbamoyl phosphate synthetase heterodimer'	''	''
'6.2.1.1.1'	'Nucleotide metabolism.pyrimidines.de novo biosynthesis.carbamoyl phosphate synthetase heterodimer.large subunit'	'nitab4.5_0010960g0010.1'	'large subunit of carbamoyl phosphate synthetase heterodimer (original description: Methylglyoxal synthase-like domain, ATP-grasp fold, subdomain 1, Carbamoyl-phosphate synthetase large subunit-like, ATP-binding domain, Carbamoyl-phosphate synthase, large subunit, ATP-grasp fold, subdomain 2, Carbamoyl-phosphate synthetase, large subunit oligomerisation domain, Carbamoyl-phosphate synthase large subunit, CPSase domain, Pre-ATP-grasp domain, Carbamoyl-phosphate synthase, large subunit, N-terminal, ATP-grasp fold) &'	T
'6.2.1.1.1'	'Nucleotide metabolism.pyrimidines.de novo biosynthesis.carbamoyl phosphate synthetase heterodimer.large subunit'	'nitab4.5_0000106g0020.1'	'large subunit of carbamoyl phosphate synthetase heterodimer (original description: Pre-ATP-grasp domain, Carbamoyl-phosphate synthetase large subunit-like, ATP-binding domain, ATP-grasp fold, ATP-grasp fold, subdomain 2, Carbamoyl-phosphate synthetase, large subunit oligomerisation domain, Methylglyoxal synthase-like domain, Carbamoyl-phosphate synthase, large subunit, ATP-grasp fold, subdomain 1, Carbamoyl-phosphate synthase, large subunit, N-terminal, Carbamoyl-phosphate synthase large subunit, CPSase domain) &'	T
'6.2.1.1.1'	'Nucleotide metabolism.pyrimidines.de novo biosynthesis.carbamoyl phosphate synthetase heterodimer.large subunit'	'nitab4.5_0010336g0040.1'	'large subunit of carbamoyl phosphate synthetase heterodimer (original description: Methylglyoxal synthase-like domain, ATP-grasp fold, Carbamoyl-phosphate synthetase, large subunit oligomerisation domain, Pre-ATP-grasp domain, Carbamoyl-phosphate synthetase large subunit-like, ATP-binding domain, Carbamoyl-phosphate synthase large subunit, CPSase domain, Carbamoyl-phosphate synthase, large subunit, ATP-grasp fold, subdomain 1, ATP-grasp fold, subdomain 2, Carbamoyl-phosphate synthase, large subunit, N-terminal) &'	T
'6.2.1.1.2'	'Nucleotide metabolism.pyrimidines.de novo biosynthesis.carbamoyl phosphate synthetase heterodimer.small subunit'	'nitab4.5_0000540g0290.1'	'small subunit of carbamoyl phosphate synthetase heterodimer (original description: Glutamine amidotransferase, Carbamoyl-phosphate synthase, small subunit N-terminal domain, Carbamoyl-phosphate synthase, small subunit) &'	T
'6.2.1.1.2'	'Nucleotide metabolism.pyrimidines.de novo biosynthesis.carbamoyl phosphate synthetase heterodimer.small subunit'	'nitab4.5_0002388g0110.1'	'small subunit of carbamoyl phosphate synthetase heterodimer (original description: Glutamine amidotransferase, Carbamoyl-phosphate synthase, small subunit N-terminal domain) &'	T
'6.2.1.1.2'	'Nucleotide metabolism.pyrimidines.de novo biosynthesis.carbamoyl phosphate synthetase heterodimer.small subunit'	'nitab4.5_0008523g0020.1'	'small subunit of carbamoyl phosphate synthetase heterodimer (original description: Carbamoyl-phosphate synthase, small subunit N-terminal domain, Glutamine amidotransferase, Carbamoyl-phosphate synthase, small subunit) &'	T
'6.2.1.2'	'Nucleotide metabolism.pyrimidines.de novo biosynthesis.aspartate transcarbamoylase'	'nitab4.5_0002649g0050.1'	'aspartate transcarbamoylase (original description: Aspartate/ornithine carbamoyltransferase, Aspartate carbamoyltransferase, Aspartate/ornithine carbamoyltransferase, Asp/Orn-binding domain, Aspartate/ornithine carbamoyltransferase, carbamoyl-P binding) &'	T
'6.2.1.2'	'Nucleotide metabolism.pyrimidines.de novo biosynthesis.aspartate transcarbamoylase'	'nitab4.5_0001907g0020.1'	'aspartate transcarbamoylase (original description: Aspartate/ornithine carbamoyltransferase, Aspartate carbamoyltransferase, Aspartate/ornithine carbamoyltransferase, Asp/Orn-binding domain, Aspartate/ornithine carbamoyltransferase, carbamoyl-P binding) &'	T
'6.2.1.3'	'Nucleotide metabolism.pyrimidines.de novo biosynthesis.dihydroorotase'	'nitab4.5_0006070g0020.1'	'dihydroorotase (original description: Dihydroorotase, conserved site, Amidohydrolase 1) &'	T
'6.2.1.3'	'Nucleotide metabolism.pyrimidines.de novo biosynthesis.dihydroorotase'	'nitab4.5_0000437g0040.1'	'dihydroorotase (original description: Amidohydrolase 1, Dihydroorotase, conserved site) &'	T
'6.2.1.4'	'Nucleotide metabolism.pyrimidines.de novo biosynthesis.dihydroorotate dehydrogenase'	'nitab4.5_0006274g0020.1'	'dihydroorotate dehydrogenase (original description: Aldolase-type TIM barrel, Dihydroorotate dehydrogenase, conserved site, Dihydroorotate dehydrogenase, class 2, Dihydroorotate dehydrogenase, class 1/ 2) &'	T
'6.2.1.4'	'Nucleotide metabolism.pyrimidines.de novo biosynthesis.dihydroorotate dehydrogenase'	'nitab4.5_0000069g0140.1'	'dihydroorotate dehydrogenase (original description: Dihydroorotate dehydrogenase, class 2, Aldolase-type TIM barrel, Dihydroorotate dehydrogenase, class 1/ 2, Dihydroorotate dehydrogenase, conserved site) &'	T
'6.2.1.5'	'Nucleotide metabolism.pyrimidines.de novo biosynthesis.UMP synthase'	'nitab4.5_0000893g0050.1'	'UMP synthase (original description: Ribulose-phosphate binding barrel, Orotate phosphoribosyl transferase domain, Orotidine 5'-phosphate decarboxylase, active site, Orotate phosphoribosyltransferase, Orotidine 5'-phosphate decarboxylase domain, Aldolase-type TIM barrel, Orotidine 5'-phosphate decarboxylase, Phosphoribosyltransferase domain) &'	T
'6.2.1.5'	'Nucleotide metabolism.pyrimidines.de novo biosynthesis.UMP synthase'	'nitab4.5_0001135g0170.1'	'UMP synthase (original description: Orotidine 5'-phosphate decarboxylase, active site, Ribulose-phosphate binding barrel, Orotidine 5'-phosphate decarboxylase, Orotidine 5'-phosphate decarboxylase domain, Orotate phosphoribosyltransferase, Aldolase-type TIM barrel, Phosphoribosyltransferase domain) &'	T
'6.2.1.6'	'Nucleotide metabolism.pyrimidines.de novo biosynthesis.CTP synthetase'	'nitab4.5_0011717g0020.1'	'CTP synthetase (original description: CTP synthase, Glutamine amidotransferase) &'	T
'6.2.1.6'	'Nucleotide metabolism.pyrimidines.de novo biosynthesis.CTP synthetase'	'nitab4.5_0008750g0020.1'	'CTP synthetase (original description: P-loop containing nucleoside triphosphate hydrolase, CTP synthase, CTP synthase, N-terminal, Glutamine amidotransferase) &'	T
'6.2.1.6'	'Nucleotide metabolism.pyrimidines.de novo biosynthesis.CTP synthetase'	'nitab4.5_0024636g0010.1'	'CTP synthetase (original description: Glutamine amidotransferase, CTP synthase) &'	T
'6.2.1.6'	'Nucleotide metabolism.pyrimidines.de novo biosynthesis.CTP synthetase'	'nitab4.5_0001815g0080.1'	'CTP synthetase (original description: CTP synthase, CTP synthase, N-terminal, P-loop containing nucleoside triphosphate hydrolase) &'	T
'6.2.1.6'	'Nucleotide metabolism.pyrimidines.de novo biosynthesis.CTP synthetase'	'nitab4.5_0001994g0010.1'	'CTP synthetase (original description: Glutamine amidotransferase, P-loop containing nucleoside triphosphate hydrolase, CTP synthase, CTP synthase, N-terminal) &'	T
'6.2.1.6'	'Nucleotide metabolism.pyrimidines.de novo biosynthesis.CTP synthetase'	'nitab4.5_0000075g0010.1'	'CTP synthetase (original description: CTP synthase, Glutamine amidotransferase, P-loop containing nucleoside triphosphate hydrolase, CTP synthase, N-terminal) &'	T
'6.2.1.6'	'Nucleotide metabolism.pyrimidines.de novo biosynthesis.CTP synthetase'	'nitab4.5_0016570g0010.1'	'CTP synthetase (original description: CTP synthase, N-terminal, CTP synthase, P-loop containing nucleoside triphosphate hydrolase) &'	T
'6.2.1.6'	'Nucleotide metabolism.pyrimidines.de novo biosynthesis.CTP synthetase'	'nitab4.5_0000116g0060.1'	'CTP synthetase (original description: CTP synthase, P-loop containing nucleoside triphosphate hydrolase, Glutamine amidotransferase, CTP synthase, N-terminal) &'	T
'6.2.1.6'	'Nucleotide metabolism.pyrimidines.de novo biosynthesis.CTP synthetase'	'nitab4.5_0002828g0060.1'	'CTP synthetase (original description: CTP synthase, N-terminal, Glutamine amidotransferase, CTP synthase, P-loop containing nucleoside triphosphate hydrolase) &'	T
'6.2.1.6'	'Nucleotide metabolism.pyrimidines.de novo biosynthesis.CTP synthetase'	'nitab4.5_0001661g0010.1'	'CTP synthetase (original description: CTP synthase, N-terminal, P-loop containing nucleoside triphosphate hydrolase, CTP synthase) &'	T
'6.2.2'	'Nucleotide metabolism.pyrimidines.salvage pathway'	''	''
'6.2.2.1'	'Nucleotide metabolism.pyrimidines.salvage pathway.uridine/cytidine kinase (UCK)'	'nitab4.5_0000040g0660.1'	'uridine/cytidine kinase (original description: Uridine kinase, P-loop containing nucleoside triphosphate hydrolase, Phosphoribulokinase/uridine kinase, Uridine kinase-like protein) &'	T
'6.2.2.1'	'Nucleotide metabolism.pyrimidines.salvage pathway.uridine/cytidine kinase (UCK)'	'nitab4.5_0001622g0020.1'	'uridine/cytidine kinase (original description: Uridine kinase, Uridine kinase-like protein, Phosphoribulokinase/uridine kinase, P-loop containing nucleoside triphosphate hydrolase) &'	T
'6.2.2.1'	'Nucleotide metabolism.pyrimidines.salvage pathway.uridine/cytidine kinase (UCK)'	'nitab4.5_0002000g0070.1'	'uridine/cytidine kinase (original description: Phosphoribulokinase/uridine kinase, P-loop containing nucleoside triphosphate hydrolase, Uridine kinase-like protein, Uridine kinase) &'	T
'6.2.2.1'	'Nucleotide metabolism.pyrimidines.salvage pathway.uridine/cytidine kinase (UCK)'	'nitab4.5_0007214g0020.1'	'uridine/cytidine kinase (original description: Uridine kinase, Uridine kinase-like protein, Phosphoribulokinase/uridine kinase, P-loop containing nucleoside triphosphate hydrolase) &'	T
'6.2.2.1'	'Nucleotide metabolism.pyrimidines.salvage pathway.uridine/cytidine kinase (UCK)'	'nitab4.5_0000152g0250.1'	'uridine/cytidine kinase (original description: Phosphoribulokinase/uridine kinase, Fructose-bisphosphate aldolase, class-I, Uridine kinase, P-loop containing nucleoside triphosphate hydrolase, Aldolase-type TIM barrel) &'	T
'6.2.2.1'	'Nucleotide metabolism.pyrimidines.salvage pathway.uridine/cytidine kinase (UCK)'	'nitab4.5_0007227g0050.1'	'uridine/cytidine kinase (original description: P-loop containing nucleoside triphosphate hydrolase, Uridine kinase, Uridine kinase-like protein, Phosphoribulokinase/uridine kinase) &'	T
'6.2.2.1'	'Nucleotide metabolism.pyrimidines.salvage pathway.uridine/cytidine kinase (UCK)'	'nitab4.5_0001112g0030.1'	'uridine/cytidine kinase (original description: Phosphoribulokinase/uridine kinase, Uridine kinase, Fructose-bisphosphate aldolase, class-I, Aldolase-type TIM barrel, P-loop containing nucleoside triphosphate hydrolase) &'	T
'6.2.2.1'	'Nucleotide metabolism.pyrimidines.salvage pathway.uridine/cytidine kinase (UCK)'	'nitab4.5_0001550g0020.1'	'uridine/cytidine kinase (original description: Phosphoribulokinase/uridine kinase, P-loop containing nucleoside triphosphate hydrolase, Uridine kinase, Uridine kinase-like protein) &'	T
'6.2.2.2'	'Nucleotide metabolism.pyrimidines.salvage pathway.uracil phosphoribosyltransferase (UPP)'	'nitab4.5_0000362g0060.1'	'uracil phosphoribosyltransferase (UPP) (original description: Uracil phosphoribosyl transferase) &'	T
'6.2.2.2'	'Nucleotide metabolism.pyrimidines.salvage pathway.uracil phosphoribosyltransferase (UPP)'	'nitab4.5_0006535g0030.1'	'uracil phosphoribosyltransferase (UPP)'	T
'6.2.3'	'Nucleotide metabolism.pyrimidines.phosphotransfers'	''	''
'6.2.3.1'	'Nucleotide metabolism.pyrimidines.phosphotransfers.uridylate kinase'	'nitab4.5_0002055g0090.1'	'uridylate kinase (original description: Adenylate kinase, P-loop containing nucleoside triphosphate hydrolase, UMP-CMP kinase) &'	T
'6.2.3.1'	'Nucleotide metabolism.pyrimidines.phosphotransfers.uridylate kinase'	'nitab4.5_0001548g0030.1'	'uridylate kinase (original description: UMP-CMP kinase, P-loop containing nucleoside triphosphate hydrolase, Adenylate kinase) &'	T
'6.2.3.1'	'Nucleotide metabolism.pyrimidines.phosphotransfers.uridylate kinase'	'nitab4.5_0005639g0010.1'	'uridylate kinase (original description: Adenylate kinase, P-loop containing nucleoside triphosphate hydrolase) &'	T
'6.2.3.1'	'Nucleotide metabolism.pyrimidines.phosphotransfers.uridylate kinase'	'nitab4.5_0008210g0030.1'	'uridylate kinase (original description: Adenylate kinase, UMP-CMP kinase, P-loop containing nucleoside triphosphate hydrolase) &'	T
'6.2.3.1'	'Nucleotide metabolism.pyrimidines.phosphotransfers.uridylate kinase'	'nitab4.5_0001895g0010.1'	'uridylate kinase (original description: Adenylate kinase, UMP-CMP kinase, P-loop containing nucleoside triphosphate hydrolase) &'	T
'6.2.3.2'	'Nucleotide metabolism.pyrimidines.phosphotransfers.plastidial UMP kinase (PUMPKIN)'	'nitab4.5_0004616g0040.1'	'plastidial UMP kinase (PUMPKIN) (original description: Aspartate/glutamate/uridylate kinase, Uridylate kinase, bacteria) &'	T
'6.2.3.2'	'Nucleotide metabolism.pyrimidines.phosphotransfers.plastidial UMP kinase (PUMPKIN)'	'nitab4.5_0000004g0190.1'	'plastidial UMP kinase (PUMPKIN) (original description: Aspartate/glutamate/uridylate kinase, Uridylate kinase, bacteria) &'	T
'6.2.4'	'Nucleotide metabolism.pyrimidines.catabolism'	''	''
'6.2.4.1'	'Nucleotide metabolism.pyrimidines.catabolism.5'-nucleotidase'	'nitab4.5_0016854g0010.1'	'5prime-nucleotidase (original description: Pyrimidine 5'-nucleotidase, eukaryotic, HAD-like domain) &'	T
'6.2.4.1'	'Nucleotide metabolism.pyrimidines.catabolism.5'-nucleotidase'	'nitab4.5_0001781g0210.1'	'5prime-nucleotidase (original description: Pyrimidine 5'-nucleotidase, eukaryotic, HAD-like domain) &'	T
'6.2.4.2'	'Nucleotide metabolism.pyrimidines.catabolism.cytidine deaminase'	'nitab4.5_0010222g0030.1'	'cytidine deaminase (original description: Cytidine deaminase, homodimeric, Cytidine deaminase-like, APOBEC/CMP deaminase, zinc-binding, Cytidine/deoxycytidylate deaminase, zinc-binding domain, CMP/dCMP deaminase, zinc-binding) &'	T
'6.2.4.2'	'Nucleotide metabolism.pyrimidines.catabolism.cytidine deaminase'	'nitab4.5_0008958g0010.1'	'cytidine deaminase (original description: Cytidine deaminase, homodimeric, Cytidine deaminase-like, Cytidine/deoxycytidylate deaminase, zinc-binding domain, CMP/dCMP deaminase, zinc-binding) &'	T
'6.2.4.2'	'Nucleotide metabolism.pyrimidines.catabolism.cytidine deaminase'	'nitab4.5_0006935g0010.1'	'cytidine deaminase (original description: CMP/dCMP deaminase, zinc-binding, Cytidine deaminase-like, Cytidine deaminase, homodimeric, APOBEC/CMP deaminase, zinc-binding, Cytidine/deoxycytidylate deaminase, zinc-binding domain) &'	T
'6.2.4.3'	'Nucleotide metabolism.pyrimidines.catabolism.dihydropyrimidine dehydrogenase (PYD1)'	'nitab4.5_0006581g0020.1'	'dihydropyrimidine dehydrogenase (original description: Aldolase-type TIM barrel, Dihydroorotate dehydrogenase, class 1/ 2, Dihydroorotate dehydrogenase domain) &'	T
'6.2.4.3'	'Nucleotide metabolism.pyrimidines.catabolism.dihydropyrimidine dehydrogenase (PYD1)'	'nitab4.5_0000430g0180.1'	'dihydropyrimidine dehydrogenase (original description: Dihydroorotate dehydrogenase, class 1/ 2, Dihydroorotate dehydrogenase domain, Aldolase-type TIM barrel) &'	T
'6.2.4.4'	'Nucleotide metabolism.pyrimidines.catabolism.dihydopyrimidine aminohydrolase (PYD2)'	'nitab4.5_0006764g0060.1'	'dihydopyrimidine aminohydrolase (original description: Hydantoinase/dihydropyrimidinase, Metal-dependent hydrolase, composite domain) &'	T
'6.2.4.4'	'Nucleotide metabolism.pyrimidines.catabolism.dihydopyrimidine aminohydrolase (PYD2)'	'nitab4.5_0009266g0060.1'	'dihydopyrimidine aminohydrolase (original description: Hydantoinase/dihydropyrimidinase, Metal-dependent hydrolase, composite domain) &'	T
'6.2.4.5'	'Nucleotide metabolism.pyrimidines.catabolism.beta-ureidopropionase (PYD3)'	'nitab4.5_0008998g0030.1'	'beta-ureidopropionase (original description: Carbon-nitrogen hydrolase) &'	T
'6.2.4.5'	'Nucleotide metabolism.pyrimidines.catabolism.beta-ureidopropionase (PYD3)'	'nitab4.5_0000313g0120.1'	'beta-ureidopropionase (original description: Carbon-nitrogen hydrolase) &'	T
'6.2.4.6'	'Nucleotide metabolism.pyrimidines.catabolism.alanine aminotransferase (PYD4)'	'nitab4.5_0002009g0030.1'	'alanine aminotransferase (PYD4) (original description: Pyridoxal phosphate-dependent transferase, Pyridoxal phosphate-dependent transferase, major region, subdomain 2, Aminotransferase class-III, Pyridoxal phosphate-dependent transferase, major region, subdomain 1) &'	T
'6.2.4.6'	'Nucleotide metabolism.pyrimidines.catabolism.alanine aminotransferase (PYD4)'	'nitab4.5_0000821g0050.1'	'alanine aminotransferase (PYD4) (original description: Pyridoxal phosphate-dependent transferase, major region, subdomain 2, Pyridoxal phosphate-dependent transferase, Aminotransferase class-III, Pyridoxal phosphate-dependent transferase, major region, subdomain 1) &'	T
'6.2.4.6'	'Nucleotide metabolism.pyrimidines.catabolism.alanine aminotransferase (PYD4)'	'nitab4.5_0004756g0070.1'	'alanine aminotransferase (PYD4) (original description: Pyridoxal phosphate-dependent transferase, major region, subdomain 1, Pyridoxal phosphate-dependent transferase, major region, subdomain 2, Aminotransferase class-III, Pyridoxal phosphate-dependent transferase) &'	T
'6.2.4.6'	'Nucleotide metabolism.pyrimidines.catabolism.alanine aminotransferase (PYD4)'	'nitab4.5_0000355g0150.1'	'alanine aminotransferase (PYD4) (original description: Aminotransferase class-III, Pyridoxal phosphate-dependent transferase, major region, subdomain 2, Pyridoxal phosphate-dependent transferase, Pyridoxal phosphate-dependent transferase, major region, subdomain 1) &'	T
'6.2.4.6'	'Nucleotide metabolism.pyrimidines.catabolism.alanine aminotransferase (PYD4)'	'nitab4.5_0005096g0010.1'	'alanine aminotransferase (PYD4) (original description: Aminotransferase class-III, Pyridoxal phosphate-dependent transferase, Pyridoxal phosphate-dependent transferase, major region, subdomain 1, Pyridoxal phosphate-dependent transferase, major region, subdomain 2) &'	T
'6.2.4.6'	'Nucleotide metabolism.pyrimidines.catabolism.alanine aminotransferase (PYD4)'	'nitab4.5_0001115g0130.1'	'alanine aminotransferase (PYD4) (original description: Aminotransferase class-III, Pyridoxal phosphate-dependent transferase, major region, subdomain 1, Pyridoxal phosphate-dependent transferase, Pyridoxal phosphate-dependent transferase, major region, subdomain 2) &'	T
'6.3'	'Nucleotide metabolism.deoxynucleotides'	''	''
'6.3.1'	'Nucleotide metabolism.deoxynucleotides.biosynthesis'	''	''
'6.3.1.1'	'Nucleotide metabolism.deoxynucleotides.biosynthesis.ribonucleoside-diphosphate reductase heterodimer'	''	''
'6.3.1.1.1'	'Nucleotide metabolism.deoxynucleotides.biosynthesis.ribonucleoside-diphosphate reductase heterodimer.large subunit'	'nitab4.5_0001728g0060.1'	'large subunit of ribonucleoside-diphosphate reductase heterodimer (original description: Ribonucleotide reductase large subunit, C-terminal, Ribonucleotide reductase large subunit, N-terminal, ATP-cone, Ribonucleotide reductase, class I , alpha subunit, Ribonucleotide reductase R1 subunit, N-terminal) &'	T
'6.3.1.1.1'	'Nucleotide metabolism.deoxynucleotides.biosynthesis.ribonucleoside-diphosphate reductase heterodimer.large subunit'	'nitab4.5_0002334g0110.1'	'large subunit of ribonucleoside-diphosphate reductase heterodimer (original description: Ribonucleotide reductase large subunit, C-terminal, Ribonucleotide reductase R1 subunit, N-terminal, Ribonucleotide reductase large subunit, N-terminal, Ribonucleotide reductase, class I , alpha subunit, ATP-cone) &'	T
'6.3.1.1.1'	'Nucleotide metabolism.deoxynucleotides.biosynthesis.ribonucleoside-diphosphate reductase heterodimer.large subunit'	'nitab4.5_0007495g0020.1'	'large subunit of ribonucleoside-diphosphate reductase heterodimer (original description: Ribonucleotide reductase R1 subunit, N-terminal, Ribonucleotide reductase large subunit, C-terminal, Ribonucleotide reductase large subunit, N-terminal, Ribonucleotide reductase, class I , alpha subunit, ATP-cone) &'	T
'6.3.1.1.1'	'Nucleotide metabolism.deoxynucleotides.biosynthesis.ribonucleoside-diphosphate reductase heterodimer.large subunit'	'nitab4.5_0002577g0050.1'	'large subunit of ribonucleoside-diphosphate reductase heterodimer (original description: Ribonucleotide reductase large subunit, C-terminal, Ribonucleotide reductase R1 subunit, N-terminal, ATP-cone, Ribonucleotide reductase, class I , alpha subunit, Ribonucleotide reductase large subunit, N-terminal) &'	T
'6.3.1.1.2'	'Nucleotide metabolism.deoxynucleotides.biosynthesis.ribonucleoside-diphosphate reductase heterodimer.small subunit'	'nitab4.5_0002050g0120.1'	'small subunit of ribonucleoside-diphosphate reductase heterodimer (original description: Ribonucleotide reductase small subunit, Ribonucleotide reductase-related, Ferritin-like superfamily) &'	T
'6.3.1.1.2'	'Nucleotide metabolism.deoxynucleotides.biosynthesis.ribonucleoside-diphosphate reductase heterodimer.small subunit'	'nitab4.5_0010204g0020.1'	'small subunit of ribonucleoside-diphosphate reductase heterodimer (original description: Ribonucleotide reductase small subunit, Ribonucleotide reductase-related, Ferritin-like superfamily) &'	T
'6.3.1.1.2'	'Nucleotide metabolism.deoxynucleotides.biosynthesis.ribonucleoside-diphosphate reductase heterodimer.small subunit'	'nitab4.5_0003162g0030.1'	'small subunit of ribonucleoside-diphosphate reductase heterodimer (original description: Ferritin-like superfamily, Ribonucleotide reductase small subunit, Ribonucleotide reductase-related) &'	T
'6.3.1.2'	'Nucleotide metabolism.deoxynucleotides.biosynthesis.thymidylate synthase'	'nitab4.5_0014191g0010.1'	'thymidylate synthase (original description: Thymidylate synthase, Thymidylate synthase/dCMP hydroxymethylase domain, Thymidylate synthase, active site, Dihydrofolate reductase domain, Dihydrofolate reductase-like domain, Dihydrofolate reductase conserved site, Bifunctional dihydrofolate reductase/thymidylate synthase) &'	T
'6.3.1.2'	'Nucleotide metabolism.deoxynucleotides.biosynthesis.thymidylate synthase'	'nitab4.5_0002169g0060.1'	'thymidylate synthase (original description: Thymidylate synthase/dCMP hydroxymethylase domain, Thymidylate synthase, Dihydrofolate reductase domain, Dihydrofolate reductase conserved site, Thymidylate synthase, active site, Dihydrofolate reductase-like domain, Bifunctional dihydrofolate reductase/thymidylate synthase) &'	T
'6.3.1.2'	'Nucleotide metabolism.deoxynucleotides.biosynthesis.thymidylate synthase'	'nitab4.5_0000308g0320.1'	'thymidylate synthase (original description: Dihydrofolate reductase-like domain, Thymidylate synthase/dCMP hydroxymethylase domain, Thymidylate synthase, Dihydrofolate reductase domain, Bifunctional dihydrofolate reductase/thymidylate synthase, Dihydrofolate reductase conserved site, Thymidylate synthase, active site) &'	T
'6.3.1.2'	'Nucleotide metabolism.deoxynucleotides.biosynthesis.thymidylate synthase'	'nitab4.5_0000199g0070.1'	'thymidylate synthase (original description: Thymidylate synthase/dCMP hydroxymethylase domain, Thymidylate synthase, Dihydrofolate reductase domain, Bifunctional dihydrofolate reductase/thymidylate synthase, Dihydrofolate reductase conserved site, Dihydrofolate reductase-like domain, Thymidylate synthase, active site) &'	T
'6.3.2'	'Nucleotide metabolism.deoxynucleotides.salvage pathway'	''	''
'6.3.2.1'	'Nucleotide metabolism.deoxynucleotides.salvage pathway.thymidine kinase (TK1)'	'nitab4.5_0007618g0010.1'	'thymidine kinase (TK1) (original description: Pentatricopeptide repeat, Thymidine kinase, conserved site, Thymidine kinase, P-loop containing nucleoside triphosphate hydrolase) &'	T
'6.3.2.1'	'Nucleotide metabolism.deoxynucleotides.salvage pathway.thymidine kinase (TK1)'	'nitab4.5_0000143g0060.1'	'thymidine kinase (TK1) (original description: Pentatricopeptide repeat, P-loop containing nucleoside triphosphate hydrolase, Thymidine kinase, conserved site, Thymidine kinase) &'	T
'6.3.2.1'	'Nucleotide metabolism.deoxynucleotides.salvage pathway.thymidine kinase (TK1)'	'nitab4.5_0001587g0110.1'	'thymidine kinase (TK1) (original description: P-loop containing nucleoside triphosphate hydrolase, Thymidine kinase, conserved site, Thymidine kinase) &'	T
'6.3.2.1'	'Nucleotide metabolism.deoxynucleotides.salvage pathway.thymidine kinase (TK1)'	'nitab4.5_0007133g0030.1'	'thymidine kinase (TK1) (original description: Thymidine kinase, P-loop containing nucleoside triphosphate hydrolase, Thymidine kinase, conserved site) &'	T
'6.3.2.1'	'Nucleotide metabolism.deoxynucleotides.salvage pathway.thymidine kinase (TK1)'	'nitab4.5_0008167g0010.1'	'thymidine kinase (TK1) (original description: Thymidine kinase, P-loop containing nucleoside triphosphate hydrolase) &'	T
'6.3.2.1'	'Nucleotide metabolism.deoxynucleotides.salvage pathway.thymidine kinase (TK1)'	'nitab4.5_0002499g0120.1'	'thymidine kinase (TK1) (original description: Pentatricopeptide repeat, Thymidine kinase, P-loop containing nucleoside triphosphate hydrolase, Thymidine kinase, conserved site) &'	T
'6.3.2.1'	'Nucleotide metabolism.deoxynucleotides.salvage pathway.thymidine kinase (TK1)'	'nitab4.5_0001229g0150.1'	'thymidine kinase (TK1) (original description: Thymidine kinase, P-loop containing nucleoside triphosphate hydrolase) &'	T
'6.3.2.2'	'Nucleotide metabolism.deoxynucleotides.salvage pathway.multisubstrate deoxyribonucleoside kinase (TK2)'	'nitab4.5_0003010g0030.1'	'multisubstrate deoxyribonucleoside kinase (TK2) (original description: Deoxynucleoside kinase, P-loop containing nucleoside triphosphate hydrolase) &'	T
'6.3.2.2'	'Nucleotide metabolism.deoxynucleotides.salvage pathway.multisubstrate deoxyribonucleoside kinase (TK2)'	'nitab4.5_0000167g0290.1'	'multisubstrate deoxyribonucleoside kinase (TK2) (original description: Deoxynucleoside kinase, P-loop containing nucleoside triphosphate hydrolase) &'	T
'6.3.2.3'	'Nucleotide metabolism.deoxynucleotides.salvage pathway.thymidylate kinase'	'nitab4.5_0005699g0040.1'	'thymidylate kinase (original description: P-loop containing nucleoside triphosphate hydrolase, Thymidylate kinase, Thymidylate kinase, conserved site) &'	T
'6.3.2.3'	'Nucleotide metabolism.deoxynucleotides.salvage pathway.thymidylate kinase'	'nitab4.5_0011275g0010.1'	'thymidylate kinase (original description: Thymidylate kinase, conserved site, Thymidylate kinase, P-loop containing nucleoside triphosphate hydrolase) &'	T
'6.3.2.3'	'Nucleotide metabolism.deoxynucleotides.salvage pathway.thymidylate kinase'	'nitab4.5_0002877g0040.1'	'thymidylate kinase (original description: Thymidylate kinase, Thymidylate kinase, conserved site, P-loop containing nucleoside triphosphate hydrolase) &'	T
'6.3.2.3'	'Nucleotide metabolism.deoxynucleotides.salvage pathway.thymidylate kinase'	'nitab4.5_0000441g0220.1'	'thymidylate kinase (original description: Thymidylate kinase, P-loop containing nucleoside triphosphate hydrolase, Thymidylate kinase, conserved site) &'	T
'6.3.2.4'	'Nucleotide metabolism.deoxynucleotides.salvage pathway.nucleoside diphosphate kinase'	'nitab4.5_0005418g0060.1'	'nucleoside diphosphate kinase (original description: Nucleoside diphosphate kinase, Nucleoside diphosphate kinase, active site) &'	T
'6.3.2.4'	'Nucleotide metabolism.deoxynucleotides.salvage pathway.nucleoside diphosphate kinase'	'nitab4.5_0006622g0060.1'	'nucleoside diphosphate kinase (original description: Nucleoside diphosphate kinase, Nucleoside diphosphate kinase, active site) &'	T
'6.3.2.4'	'Nucleotide metabolism.deoxynucleotides.salvage pathway.nucleoside diphosphate kinase'	'nitab4.5_0001210g0090.1'	'nucleoside diphosphate kinase (original description: Nucleoside diphosphate kinase, Nucleoside diphosphate kinase, active site) &'	T
'6.3.2.4'	'Nucleotide metabolism.deoxynucleotides.salvage pathway.nucleoside diphosphate kinase'	'nitab4.5_0006775g0090.1'	'nucleoside diphosphate kinase (original description: Nucleoside diphosphate kinase, Nucleoside diphosphate kinase, active site) &'	T
'6.3.2.4'	'Nucleotide metabolism.deoxynucleotides.salvage pathway.nucleoside diphosphate kinase'	'nitab4.5_0006101g0010.1'	'nucleoside diphosphate kinase (original description: Nucleoside diphosphate kinase, Nucleoside diphosphate kinase, active site) &'	T
'6.3.2.4'	'Nucleotide metabolism.deoxynucleotides.salvage pathway.nucleoside diphosphate kinase'	'nitab4.5_0013500g0020.1'	'nucleoside diphosphate kinase (original description: Nucleoside diphosphate kinase, Nucleoside diphosphate kinase, active site) &'	T
'6.3.2.4'	'Nucleotide metabolism.deoxynucleotides.salvage pathway.nucleoside diphosphate kinase'	'nitab4.5_0000563g0250.1'	'nucleoside diphosphate kinase (original description: Nucleoside diphosphate kinase, active site, Nucleoside diphosphate kinase) &'	T
'6.3.2.4'	'Nucleotide metabolism.deoxynucleotides.salvage pathway.nucleoside diphosphate kinase'	'nitab4.5_0003596g0010.1'	'nucleoside diphosphate kinase (original description: Nucleoside diphosphate kinase, active site, Nucleoside diphosphate kinase) &'	T
'6.3.2.4'	'Nucleotide metabolism.deoxynucleotides.salvage pathway.nucleoside diphosphate kinase'	'nitab4.5_0012701g0010.1'	'nucleoside diphosphate kinase (original description: Nucleoside diphosphate kinase, Nucleoside diphosphate kinase, active site) &'	T
'6.3.2.4'	'Nucleotide metabolism.deoxynucleotides.salvage pathway.nucleoside diphosphate kinase'	'nitab4.5_0004427g0020.1'	'nucleoside diphosphate kinase (original description: Nucleoside diphosphate kinase, Nucleoside diphosphate kinase, active site) &'	T
'6.3.2.4'	'Nucleotide metabolism.deoxynucleotides.salvage pathway.nucleoside diphosphate kinase'	'nitab4.5_0000339g0050.1'	'nucleoside diphosphate kinase (original description: Nucleoside diphosphate kinase, active site, Nucleoside diphosphate kinase) &'	T
'6.3.3'	'Nucleotide metabolism.deoxynucleotides.catabolism'	''	''
'6.3.3.1'	'Nucleotide metabolism.deoxynucleotides.catabolism.dCMP deaminase'	'nitab4.5_0004750g0020.1'	'dCMP deaminase (original description: Cytidine deaminase, Cytidine deaminase-like, CMP/dCMP deaminase, zinc-binding, APOBEC/CMP deaminase, zinc-binding) &'	T
'6.3.3.1'	'Nucleotide metabolism.deoxynucleotides.catabolism.dCMP deaminase'	'nitab4.5_0003282g0060.1'	'dCMP deaminase (original description: CMP/dCMP deaminase, zinc-binding, Cytidine deaminase-like, Cytidine deaminase, APOBEC/CMP deaminase, zinc-binding) &'	T
'6.3.3.2'	'Nucleotide metabolism.deoxynucleotides.catabolism.deoxyuridine triphosphatase (DUT)'	'nitab4.5_0004954g0010.1'	'deoxyuridine triphosphatase (DUT) (original description: DeoxyUTP pyrophosphatase, dUTPase subfamily, DeoxyUTP pyrophosphatase) &'	T
'6.3.3.3'	'Nucleotide metabolism.deoxynucleotides.catabolism.deoxyguanidine triphosphatase'	'nitab4.5_0000113g0300.1'	'deoxyguanidine triphosphatase (original description: HD domain, HD/PDEase domain) &'	T
'6.3.3.3'	'Nucleotide metabolism.deoxynucleotides.catabolism.deoxyguanidine triphosphatase'	'nitab4.5_0005176g0070.1'	'deoxyguanidine triphosphatase (original description: HD domain, HD/PDEase domain) &'	T
'6.3.3.3'	'Nucleotide metabolism.deoxynucleotides.catabolism.deoxyguanidine triphosphatase'	'nitab4.5_0001631g0010.1'	'deoxyguanidine triphosphatase'	T
'6.3.3.3'	'Nucleotide metabolism.deoxynucleotides.catabolism.deoxyguanidine triphosphatase'	'nitab4.5_0003337g0070.1'	'deoxyguanidine triphosphatase (original description: HD domain, HD/PDEase domain) &'	T
'6.3.3.3'	'Nucleotide metabolism.deoxynucleotides.catabolism.deoxyguanidine triphosphatase'	'nitab4.5_0018380g0010.1'	'deoxyguanidine triphosphatase (original description: HD domain) &'	T
'7'	'Coenzyme metabolism'	''	''
'7.1'	'Coenzyme metabolism.molybdenum cofactor biosynthesis'	''	''
'7.1.1'	'Coenzyme metabolism.molybdenum cofactor biosynthesis.precursor Z biosynthesis'	''	''
'7.1.1.1'	'Coenzyme metabolism.molybdenum cofactor biosynthesis.precursor Z biosynthesis.cyclic pyranopterin monophosphate synthase (CNX2)'	'nitab4.5_0000468g0040.1'	'cyclic pyranopterin monophosphate synthase (CNX2) (original description: Elongator protein 3/MiaB/NifB, Molybdenum cofactor biosynthesis protein A, MoaA/nifB/pqqE, iron-sulphur binding, conserved site, Molybdenum cofactor synthesis C-terminal, Aldolase-type TIM barrel, Radical SAM) &'	T
'7.1.1.1'	'Coenzyme metabolism.molybdenum cofactor biosynthesis.precursor Z biosynthesis.cyclic pyranopterin monophosphate synthase (CNX2)'	'nitab4.5_0010722g0010.1'	'cyclic pyranopterin monophosphate synthase (CNX2) (original description: Elongator protein 3/MiaB/NifB, Molybdenum cofactor biosynthesis protein A, MoaA/nifB/pqqE, iron-sulphur binding, conserved site, Aldolase-type TIM barrel, Molybdenum cofactor synthesis C-terminal, Radical SAM) &'	T
'7.1.1.2'	'Coenzyme metabolism.molybdenum cofactor biosynthesis.precursor Z biosynthesis.accessory protein (CNX3)'	'nitab4.5_0004506g0020.1'	'accessory protein (CNX3) (original description: Molybdenum cofactor biosynthesis C, bacterial-type, Molybdopterin cofactor biosynthesis C (MoaC) domain, Molybdenum cofactor biosynthesis C) &'	T
'7.1.1.2'	'Coenzyme metabolism.molybdenum cofactor biosynthesis.precursor Z biosynthesis.accessory protein (CNX3)'	'nitab4.5_0000258g0220.1'	'accessory protein (CNX3) (original description: Molybdopterin cofactor biosynthesis C (MoaC) domain, Molybdenum cofactor biosynthesis C, bacterial-type, Molybdenum cofactor biosynthesis C) &'	T
'7.1.2'	'Coenzyme metabolism.molybdenum cofactor biosynthesis.molybdopterin biosynthesis'	''	''
'7.1.2.1'	'Coenzyme metabolism.molybdenum cofactor biosynthesis.molybdopterin biosynthesis.sulphurylase (CNX5)'	'nitab4.5_0002826g0110.1'	'sulphurylase (CNX5) (original description: NAD(P)-binding domain, Molybdenum cofactor biosynthesis, MoeB, UBA/THIF-type NAD/FAD binding fold, MoeZ/MoeB) &'	T
'7.1.2.1'	'Coenzyme metabolism.molybdenum cofactor biosynthesis.molybdopterin biosynthesis.sulphurylase (CNX5)'	'nitab4.5_0000328g0140.1'	'sulphurylase (CNX5) (original description: MoeZ/MoeB, NAD(P)-binding domain, UBA/THIF-type NAD/FAD binding fold, Molybdenum cofactor biosynthesis, MoeB) &'	T
'7.1.2.2'	'Coenzyme metabolism.molybdenum cofactor biosynthesis.molybdopterin biosynthesis.molybdopterin synthase complex'	''	''
'7.1.2.2.1'	'Coenzyme metabolism.molybdenum cofactor biosynthesis.molybdopterin biosynthesis.molybdopterin synthase complex.catalytic component CNX6'	'nitab4.5_0000271g0210.1'	'catalytic component CNX6 of molybdopterin synthase complex (original description: Molybdopterin biosynthesis MoaE) &'	T
'7.1.2.2.1'	'Coenzyme metabolism.molybdenum cofactor biosynthesis.molybdopterin biosynthesis.molybdopterin synthase complex.catalytic component CNX6'	'nitab4.5_0006265g0050.1'	'catalytic component CNX6 of molybdopterin synthase complex (original description: Molybdopterin biosynthesis MoaE) &'	T
'7.1.2.2.2'	'Coenzyme metabolism.molybdenum cofactor biosynthesis.molybdopterin biosynthesis.molybdopterin synthase complex.sulfur carrier component CNX7'	'nitab4.5_0003432g0050.1'	'sulfur carrier component CNX7 of molybdopterin synthase complex (original description: Molybdopterin converting factor, subunit 1, Molybdopterin synthase/thiamin biosynthesis sulphur carrier, beta-grasp, ThiamineS/Molybdopterin converting factor subunit 1, Beta-grasp domain) &'	T
'7.1.2.2.2'	'Coenzyme metabolism.molybdenum cofactor biosynthesis.molybdopterin biosynthesis.molybdopterin synthase complex.sulfur carrier component CNX7'	'nitab4.5_0007940g0020.1'	'sulfur carrier component CNX7 of molybdopterin synthase complex (original description: ThiamineS/Molybdopterin converting factor subunit 1, Molybdopterin converting factor, subunit 1, Beta-grasp domain, Molybdopterin synthase/thiamin biosynthesis sulphur carrier, beta-grasp) &'	T
'7.1.3'	'Coenzyme metabolism.molybdenum cofactor biosynthesis.molybdenum ion insertion'	''	''
'7.1.3.1'	'Coenzyme metabolism.molybdenum cofactor biosynthesis.molybdenum ion insertion.bifunctional molybdopterin adenylyltransferase and molybdenumtransferase (CNX1)'	'nitab4.5_0002300g0120.1'	'bifunctional molybdopterin adenylyltransferase and molybdenumtransferase (CNX1) (original description: Molybdenum cofactor biosynthesis, conserved site, Molybdopterin binding domain, MoeA, N-terminal and linker domain, MoeA, C-terminal, domain IV, Molybdenum cofactor synthesis) &'	T
'7.1.3.1'	'Coenzyme metabolism.molybdenum cofactor biosynthesis.molybdenum ion insertion.bifunctional molybdopterin adenylyltransferase and molybdenumtransferase (CNX1)'	'nitab4.5_0000428g0110.1'	'bifunctional molybdopterin adenylyltransferase and molybdenumtransferase (CNX1) (original description: Molybdopterin binding domain, Molybdenum cofactor biosynthesis, conserved site, Rudiment single hybrid motif, Cytochrome f transmembrane anchor, MoeA, N-terminal and linker domain, Molybdenum cofactor synthesis, Cytochrome f, MoeA, C-terminal, domain IV) &'	T
'7.1.4'	'Coenzyme metabolism.molybdenum cofactor biosynthesis.modification'	''	''
'7.1.4.1'	'Coenzyme metabolism.molybdenum cofactor biosynthesis.modification.sulfurase'	'nitab4.5_0001080g0010.1'	'sulfurase (original description: Pyridoxal phosphate-dependent transferase, Pyridoxal phosphate-dependent transferase, major region, subdomain 1, Molybdenum cofactor sulfurase, C-terminal, Pyridoxal phosphate-dependent transferase, major region, subdomain 2, MOSC, N-terminal beta barrel, Aminotransferase, class V/Cysteine desulfurase) &'	T
'7.1.4.1'	'Coenzyme metabolism.molybdenum cofactor biosynthesis.modification.sulfurase'	'nitab4.5_0002321g0070.1'	'sulfurase (original description: Pyridoxal phosphate-dependent transferase, major region, subdomain 1, Pyridoxal phosphate-dependent transferase, Aminotransferase, class V/Cysteine desulfurase, MOSC, N-terminal beta barrel, Pyridoxal phosphate-dependent transferase, major region, subdomain 2) &'	T
'7.1.4.1'	'Coenzyme metabolism.molybdenum cofactor biosynthesis.modification.sulfurase'	'nitab4.5_0002321g0080.1'	'sulfurase (original description: Pyruvate kinase-like, insert domain, Molybdenum cofactor sulfurase, C-terminal) &'	T
'7.2'	'Coenzyme metabolism.thiamine pyrophosphate biosynthesis'	''	''
'7.2.1'	'Coenzyme metabolism.thiamine pyrophosphate biosynthesis.hydroxymethylpyrimidine diphosphate biosynthesis'	''	''
'7.2.1.1'	'Coenzyme metabolism.thiamine pyrophosphate biosynthesis.hydroxymethylpyrimidine diphosphate biosynthesis.hydroxymethylpyrimidine phosphate synthase (ThiC)'	'nitab4.5_0000102g0140.1'	'hydroxymethylpyrimidine phosphate synthase (ThiC) (original description: Thiamine biosynthesis protein ThiC, ThiC-associated domain) &'	T
'7.2.1.1'	'Coenzyme metabolism.thiamine pyrophosphate biosynthesis.hydroxymethylpyrimidine diphosphate biosynthesis.hydroxymethylpyrimidine phosphate synthase (ThiC)'	'nitab4.5_0001970g0070.1'	'hydroxymethylpyrimidine phosphate synthase (ThiC) (original description: ThiC-associated domain, Thiamine biosynthesis protein ThiC) &'	T
'7.2.1.2'	'Coenzyme metabolism.thiamine pyrophosphate biosynthesis.hydroxymethylpyrimidine diphosphate biosynthesis.bifunctional hydroxymethylpyrimidine kinase and thiamine-phosphate diphosphorylase (Th1)'	'nitab4.5_0000948g0240.1'	'bifunctional hydroxymethylpyrimidine kinase and thiamine-phosphate diphosphorylase (Th1) (original description: Phosphomethylpyrimidine kinase type-2, Thiamine phosphate synthase, Phosphomethylpyrimidine kinase type-1, Aldolase-type TIM barrel, Thiamin phosphate synthase superfamily) &'	T
'7.2.1.2'	'Coenzyme metabolism.thiamine pyrophosphate biosynthesis.hydroxymethylpyrimidine diphosphate biosynthesis.bifunctional hydroxymethylpyrimidine kinase and thiamine-phosphate diphosphorylase (Th1)'	'nitab4.5_0002698g0120.1'	'bifunctional hydroxymethylpyrimidine kinase and thiamine-phosphate diphosphorylase (Th1) (original description: Thiamine phosphate synthase, Phosphomethylpyrimidine kinase type-1, Thiamin phosphate synthase superfamily, Aldolase-type TIM barrel) &'	T
'7.2.1.3'	'Coenzyme metabolism.thiamine pyrophosphate biosynthesis.hydroxymethylpyrimidine diphosphate biosynthesis.thiamine monophosphate phosphatase (Th2)'	'nitab4.5_0002088g0010.1'	'thiamine monophosphate phosphatase (Th2) (original description: HAD-like domain, Thiaminase-2/PQQC, Haem oxygenase-like, multi-helical) &'	T
'7.2.1.3'	'Coenzyme metabolism.thiamine pyrophosphate biosynthesis.hydroxymethylpyrimidine diphosphate biosynthesis.thiamine monophosphate phosphatase (Th2)'	'nitab4.5_0000476g0220.1'	'thiamine monophosphate phosphatase (Th2) (original description: HAD-like domain, Thiaminase-2/PQQC, Haem oxygenase-like, multi-helical) &'	T
'7.2.1.3'	'Coenzyme metabolism.thiamine pyrophosphate biosynthesis.hydroxymethylpyrimidine diphosphate biosynthesis.thiamine monophosphate phosphatase (Th2)'	'nitab4.5_0010891g0030.1'	'thiamine monophosphate phosphatase (Th2) (original description: Haem oxygenase-like, multi-helical, Thiaminase-2/PQQC, HAD-like domain) &'	T
'7.2.1.3'	'Coenzyme metabolism.thiamine pyrophosphate biosynthesis.hydroxymethylpyrimidine diphosphate biosynthesis.thiamine monophosphate phosphatase (Th2)'	'nitab4.5_0000845g0210.1'	'thiamine monophosphate phosphatase (Th2) (original description: HAD-like domain, Haem oxygenase-like, multi-helical, Thiaminase-2/PQQC) &'	T
'7.2.1.3'	'Coenzyme metabolism.thiamine pyrophosphate biosynthesis.hydroxymethylpyrimidine diphosphate biosynthesis.thiamine monophosphate phosphatase (Th2)'	'nitab4.5_0000841g0010.1'	'thiamine monophosphate phosphatase (Th2) (original description: HAD-like domain, Haem oxygenase-like, multi-helical, Thiaminase-2/PQQC) &'	T
'7.2.1.3'	'Coenzyme metabolism.thiamine pyrophosphate biosynthesis.hydroxymethylpyrimidine diphosphate biosynthesis.thiamine monophosphate phosphatase (Th2)'	'nitab4.5_0002435g0030.1'	'thiamine monophosphate phosphatase (Th2) (original description: HAD-like domain, Thiaminase-2/PQQC, Haem oxygenase-like, multi-helical) &'	T
'7.2.2'	'Coenzyme metabolism.thiamine pyrophosphate biosynthesis.thiazole biosynthesis'	''	''
'7.2.2.1'	'Coenzyme metabolism.thiamine pyrophosphate biosynthesis.thiazole biosynthesis.biosynthetic protein (Thi4)'	'nitab4.5_0000397g0010.1'	'biosynthetic protein (Thi4) (original description: Thiamine thiazole synthase, Thiazole biosynthetic enzyme Thi4 family) &'	T
'7.2.2.1'	'Coenzyme metabolism.thiamine pyrophosphate biosynthesis.thiazole biosynthesis.biosynthetic protein (Thi4)'	'nitab4.5_0008278g0010.1'	'biosynthetic protein (Thi4) (original description: Thiamine thiazole synthase, Cyclophilin-like peptidyl-prolyl cis-trans isomerase domain, Thiazole biosynthetic enzyme Thi4 family) &'	T
'7.2.2.2'	'Coenzyme metabolism.thiamine pyrophosphate biosynthesis.thiazole biosynthesis.hydoxyethylthiazole kinase'	'nitab4.5_0001769g0060.1'	'hydoxyethylthiazole kinase (original description: Hydroxyethylthiazole kinase) &'	T
'7.2.2.2'	'Coenzyme metabolism.thiamine pyrophosphate biosynthesis.thiazole biosynthesis.hydoxyethylthiazole kinase'	'nitab4.5_0012036g0010.1'	'hydoxyethylthiazole kinase (original description: Hydroxyethylthiazole kinase) &'	T
'7.2.3'	'Coenzyme metabolism.thiamine pyrophosphate biosynthesis.thiamine diphosphokinase'	'nitab4.5_0002469g0010.1'	'thiamine diphosphokinase (original description: Thiamin pyrophosphokinase, vitamin B1-binding domain, Thiamin pyrophosphokinase, catalytic domain, Thiamin pyrophosphokinase) &'	T
'7.2.3'	'Coenzyme metabolism.thiamine pyrophosphate biosynthesis.thiamine diphosphokinase'	'nitab4.5_0001756g0120.1'	'thiamine diphosphokinase'	T
'7.2.3'	'Coenzyme metabolism.thiamine pyrophosphate biosynthesis.thiamine diphosphokinase'	'nitab4.5_0001756g0180.1'	'thiamine diphosphokinase (original description: Thiamin pyrophosphokinase, catalytic domain, Thiamin pyrophosphokinase) &'	T
'7.2.3'	'Coenzyme metabolism.thiamine pyrophosphate biosynthesis.thiamine diphosphokinase'	'nitab4.5_0001756g0250.1'	'thiamine diphosphokinase (original description: Thiamin pyrophosphokinase, catalytic domain) &'	T
'7.2.3'	'Coenzyme metabolism.thiamine pyrophosphate biosynthesis.thiamine diphosphokinase'	'nitab4.5_0001756g0260.1'	'thiamine diphosphokinase (original description: Thiamin pyrophosphokinase, Thiamin pyrophosphokinase, vitamin B1-binding domain, Thiamin pyrophosphokinase, catalytic domain) &'	T
'7.2.3'	'Coenzyme metabolism.thiamine pyrophosphate biosynthesis.thiamine diphosphokinase'	'nitab4.5_0000619g0170.1'	'thiamine diphosphokinase (original description: Thiamin pyrophosphokinase, catalytic domain) &'	T
'7.2.3'	'Coenzyme metabolism.thiamine pyrophosphate biosynthesis.thiamine diphosphokinase'	'nitab4.5_0013887g0010.1'	'thiamine diphosphokinase'	T
'7.2.3'	'Coenzyme metabolism.thiamine pyrophosphate biosynthesis.thiamine diphosphokinase'	'nitab4.5_0005515g0010.1'	'thiamine diphosphokinase (original description: Thiamin pyrophosphokinase, vitamin B1-binding domain, Thiamin pyrophosphokinase, catalytic domain, Thiamin pyrophosphokinase) &'	T
'7.2.3'	'Coenzyme metabolism.thiamine pyrophosphate biosynthesis.thiamine diphosphokinase'	'nitab4.5_0005515g0050.1'	'thiamine diphosphokinase'	T
'7.3'	'Coenzyme metabolism.S-adenosyl methionine (SAM) cycle'	''	''
'7.3.1'	'Coenzyme metabolism.S-adenosyl methionine (SAM) cycle.S-adenosyl methionine synthetase'	'nitab4.5_0000895g0150.1'	'S-adenosyl methionine synthetase (original description: S-adenosylmethionine synthetase superfamily, S-adenosylmethionine synthetase, conserved site, S-adenosylmethionine synthetase, central domain, S-adenosylmethionine synthetase, S-adenosylmethionine synthetase, C-terminal, S-adenosylmethionine synthetase, N-terminal) &'	T
'7.3.1'	'Coenzyme metabolism.S-adenosyl methionine (SAM) cycle.S-adenosyl methionine synthetase'	'nitab4.5_0000578g0090.1'	'S-adenosyl methionine synthetase (original description: S-adenosylmethionine synthetase, central domain, S-adenosylmethionine synthetase, conserved site, S-adenosylmethionine synthetase, S-adenosylmethionine synthetase superfamily, S-adenosylmethionine synthetase, C-terminal, S-adenosylmethionine synthetase, N-terminal) &'	T
'7.3.1'	'Coenzyme metabolism.S-adenosyl methionine (SAM) cycle.S-adenosyl methionine synthetase'	'nitab4.5_0008624g0040.1'	'S-adenosyl methionine synthetase (original description: S-adenosylmethionine synthetase, S-adenosylmethionine synthetase, N-terminal, S-adenosylmethionine synthetase superfamily, S-adenosylmethionine synthetase, conserved site, S-adenosylmethionine synthetase, C-terminal, S-adenosylmethionine synthetase, central domain) &'	T
'7.3.1'	'Coenzyme metabolism.S-adenosyl methionine (SAM) cycle.S-adenosyl methionine synthetase'	'nitab4.5_0001931g0120.1'	'S-adenosyl methionine synthetase (original description: S-adenosylmethionine synthetase, S-adenosylmethionine synthetase superfamily, S-adenosylmethionine synthetase, conserved site, S-adenosylmethionine synthetase, C-terminal, S-adenosylmethionine synthetase, central domain, S-adenosylmethionine synthetase, N-terminal) &'	T
'7.3.1'	'Coenzyme metabolism.S-adenosyl methionine (SAM) cycle.S-adenosyl methionine synthetase'	'nitab4.5_0000063g0120.1'	'S-adenosyl methionine synthetase (original description: S-adenosylmethionine synthetase, conserved site, S-adenosylmethionine synthetase superfamily, S-adenosylmethionine synthetase, N-terminal, S-adenosylmethionine synthetase, S-adenosylmethionine synthetase, C-terminal, S-adenosylmethionine synthetase, central domain) &'	T
'7.3.1'	'Coenzyme metabolism.S-adenosyl methionine (SAM) cycle.S-adenosyl methionine synthetase'	'nitab4.5_0000063g0170.1'	'S-adenosyl methionine synthetase'	T
'7.3.1'	'Coenzyme metabolism.S-adenosyl methionine (SAM) cycle.S-adenosyl methionine synthetase'	'nitab4.5_0002869g0010.1'	'S-adenosyl methionine synthetase (original description: S-adenosylmethionine synthetase, N-terminal, S-adenosylmethionine synthetase, conserved site, S-adenosylmethionine synthetase superfamily, S-adenosylmethionine synthetase, central domain, S-adenosylmethionine synthetase, C-terminal, S-adenosylmethionine synthetase) &'	T
'7.3.1'	'Coenzyme metabolism.S-adenosyl methionine (SAM) cycle.S-adenosyl methionine synthetase'	'nitab4.5_0008312g0060.1'	'S-adenosyl methionine synthetase (original description: S-adenosylmethionine synthetase, conserved site, S-adenosylmethionine synthetase, S-adenosylmethionine synthetase, C-terminal, S-adenosylmethionine synthetase superfamily, S-adenosylmethionine synthetase, central domain, S-adenosylmethionine synthetase, N-terminal) &'	T
'7.3.1'	'Coenzyme metabolism.S-adenosyl methionine (SAM) cycle.S-adenosyl methionine synthetase'	'nitab4.5_0006589g0020.1'	'S-adenosyl methionine synthetase (original description: S-adenosylmethionine synthetase superfamily, S-adenosylmethionine synthetase, S-adenosylmethionine synthetase, central domain, S-adenosylmethionine synthetase, N-terminal, S-adenosylmethionine synthetase, conserved site, S-adenosylmethionine synthetase, C-terminal) &'	T
'7.3.1'	'Coenzyme metabolism.S-adenosyl methionine (SAM) cycle.S-adenosyl methionine synthetase'	'nitab4.5_0004665g0010.1'	'S-adenosyl methionine synthetase (original description: S-adenosylmethionine synthetase, conserved site, S-adenosylmethionine synthetase, S-adenosylmethionine synthetase superfamily, S-adenosylmethionine synthetase, C-terminal, S-adenosylmethionine synthetase, central domain, S-adenosylmethionine synthetase, N-terminal) &'	T
'7.3.1'	'Coenzyme metabolism.S-adenosyl methionine (SAM) cycle.S-adenosyl methionine synthetase'	'nitab4.5_0000745g0170.1'	'S-adenosyl methionine synthetase (original description: S-adenosylmethionine synthetase, central domain, S-adenosylmethionine synthetase, S-adenosylmethionine synthetase, C-terminal, S-adenosylmethionine synthetase, conserved site, S-adenosylmethionine synthetase superfamily, S-adenosylmethionine synthetase, N-terminal) &'	T
'7.3.1'	'Coenzyme metabolism.S-adenosyl methionine (SAM) cycle.S-adenosyl methionine synthetase'	'nitab4.5_0003524g0020.1'	'S-adenosyl methionine synthetase (original description: S-adenosylmethionine synthetase superfamily, S-adenosylmethionine synthetase, S-adenosylmethionine synthetase, N-terminal, S-adenosylmethionine synthetase, conserved site, S-adenosylmethionine synthetase, central domain, S-adenosylmethionine synthetase, C-terminal) &'	T
'7.3.1'	'Coenzyme metabolism.S-adenosyl methionine (SAM) cycle.S-adenosyl methionine synthetase'	'nitab4.5_0000814g0090.1'	'S-adenosyl methionine synthetase (original description: S-adenosylmethionine synthetase superfamily, S-adenosylmethionine synthetase, N-terminal, S-adenosylmethionine synthetase, C-terminal, S-adenosylmethionine synthetase, S-adenosylmethionine synthetase, conserved site, S-adenosylmethionine synthetase, central domain) &'	T
'7.3.1'	'Coenzyme metabolism.S-adenosyl methionine (SAM) cycle.S-adenosyl methionine synthetase'	'nitab4.5_0002115g0020.1'	'S-adenosyl methionine synthetase (original description: S-adenosylmethionine synthetase, S-adenosylmethionine synthetase, central domain, S-adenosylmethionine synthetase superfamily, S-adenosylmethionine synthetase, C-terminal, S-adenosylmethionine synthetase, conserved site, S-adenosylmethionine synthetase, N-terminal) &'	T
'7.3.1'	'Coenzyme metabolism.S-adenosyl methionine (SAM) cycle.S-adenosyl methionine synthetase'	'nitab4.5_0000155g0200.1'	'S-adenosyl methionine synthetase (original description: S-adenosylmethionine synthetase superfamily, S-adenosylmethionine synthetase, conserved site, S-adenosylmethionine synthetase, S-adenosylmethionine synthetase, N-terminal, S-adenosylmethionine synthetase, central domain, S-adenosylmethionine synthetase, C-terminal) &'	T
'7.3.2'	'Coenzyme metabolism.S-adenosyl methionine (SAM) cycle.S-adenosyl homocysteine hydrolase'	'nitab4.5_0000697g0210.1'	'S-adenosyl homocysteine hydrolase (original description: Adenosylhomocysteinase, S-adenosyl-L-homocysteine hydrolase, conserved site, S-adenosyl-L-homocysteine hydrolase, NAD binding domain, NAD(P)-binding domain) &'	T
'7.3.2'	'Coenzyme metabolism.S-adenosyl methionine (SAM) cycle.S-adenosyl homocysteine hydrolase'	'nitab4.5_0002260g0040.1'	'S-adenosyl homocysteine hydrolase (original description: S-adenosyl-L-homocysteine hydrolase, conserved site, Adenosylhomocysteinase, S-adenosyl-L-homocysteine hydrolase, NAD binding domain, NAD(P)-binding domain) &'	T
'7.3.2'	'Coenzyme metabolism.S-adenosyl methionine (SAM) cycle.S-adenosyl homocysteine hydrolase'	'nitab4.5_0019528g0010.1'	'S-adenosyl homocysteine hydrolase (original description: Adenosylhomocysteinase, NAD(P)-binding domain, S-adenosyl-L-homocysteine hydrolase, conserved site, S-adenosyl-L-homocysteine hydrolase, NAD binding domain) &'	T
'7.4'	'Coenzyme metabolism.coenzyme A biosynthesis'	''	''
'7.4.1'	'Coenzyme metabolism.coenzyme A biosynthesis.pantothenate biosynthesis'	''	''
'7.4.1.1'	'Coenzyme metabolism.coenzyme A biosynthesis.pantothenate biosynthesis.ketopantoate hydroxymethyltransferase'	'nitab4.5_0005222g0030.1'	'ketopantoate hydroxymethyltransferase (original description: Ketopantoate hydroxymethyltransferase, Pyruvate/Phosphoenolpyruvate kinase-like domain) &'	T
'7.4.1.1'	'Coenzyme metabolism.coenzyme A biosynthesis.pantothenate biosynthesis.ketopantoate hydroxymethyltransferase'	'nitab4.5_0000615g0020.1'	'ketopantoate hydroxymethyltransferase (original description: Ketopantoate hydroxymethyltransferase, Pyruvate/Phosphoenolpyruvate kinase-like domain) &'	T
'7.4.1.2'	'Coenzyme metabolism.coenzyme A biosynthesis.pantothenate biosynthesis.pantoate:beta-alanine ligase'	'nitab4.5_0003790g0040.1'	'pantoate:beta-alanine ligase (original description: Rossmann-like alpha/beta/alpha sandwich fold, Pantoate-beta-alanine ligase) &'	T
'7.4.1.2'	'Coenzyme metabolism.coenzyme A biosynthesis.pantothenate biosynthesis.pantoate:beta-alanine ligase'	'nitab4.5_0000866g0040.1'	'pantoate:beta-alanine ligase (original description: Pantoate-beta-alanine ligase, Rossmann-like alpha/beta/alpha sandwich fold) &'	T
'7.4.1.2'	'Coenzyme metabolism.coenzyme A biosynthesis.pantothenate biosynthesis.pantoate:beta-alanine ligase'	'nitab4.5_0000866g0080.1'	'pantoate:beta-alanine ligase (original description: Pantoate-beta-alanine ligase, Rossmann-like alpha/beta/alpha sandwich fold) &'	T
'7.4.2'	'Coenzyme metabolism.coenzyme A biosynthesis.pantothenate kinase'	'nitab4.5_0002403g0040.1'	'pantothenate kinase (original description: Domain of unknown function DUF89, Type II pantothenate kinase, Pantothenate kinase, acetyl-CoA regulated, two-domain type) &'	T
'7.4.2'	'Coenzyme metabolism.coenzyme A biosynthesis.pantothenate kinase'	'nitab4.5_0000203g0280.1'	'pantothenate kinase (original description: Type II pantothenate kinase) &'	T
'7.4.2'	'Coenzyme metabolism.coenzyme A biosynthesis.pantothenate kinase'	'nitab4.5_0000514g0150.1'	'pantothenate kinase (original description: Domain of unknown function DUF89, Type II pantothenate kinase) &'	T
'7.4.2'	'Coenzyme metabolism.coenzyme A biosynthesis.pantothenate kinase'	'nitab4.5_0001873g0020.1'	'pantothenate kinase (original description: Type II pantothenate kinase) &'	T
'7.4.3'	'Coenzyme metabolism.coenzyme A biosynthesis.phosphopantothenoylcysteine synthetase'	'nitab4.5_0006745g0040.1'	'phosphopantothenoylcysteine synthetase (original description: DNA/pantothenate metabolism flavoprotein, C-terminal) &'	T
'7.4.3'	'Coenzyme metabolism.coenzyme A biosynthesis.phosphopantothenoylcysteine synthetase'	'nitab4.5_0001307g0170.1'	'phosphopantothenoylcysteine synthetase (original description: DNA/pantothenate metabolism flavoprotein, C-terminal) &'	T
'7.4.3'	'Coenzyme metabolism.coenzyme A biosynthesis.phosphopantothenoylcysteine synthetase'	'nitab4.5_0000553g0060.1'	'phosphopantothenoylcysteine synthetase (original description: DNA/pantothenate metabolism flavoprotein, C-terminal) &'	T
'7.4.3'	'Coenzyme metabolism.coenzyme A biosynthesis.phosphopantothenoylcysteine synthetase'	'nitab4.5_0000425g0260.1'	'phosphopantothenoylcysteine synthetase (original description: DNA/pantothenate metabolism flavoprotein, C-terminal) &'	T
'7.4.4'	'Coenzyme metabolism.coenzyme A biosynthesis.phosphopantothenoylcysteine decarboxylase'	'nitab4.5_0000360g0150.1'	'phosphopantothenoylcysteine decarboxylase (original description: Flavoprotein) &'	T
'7.4.4'	'Coenzyme metabolism.coenzyme A biosynthesis.phosphopantothenoylcysteine decarboxylase'	'nitab4.5_0015143g0010.1'	'phosphopantothenoylcysteine decarboxylase (original description: Flavoprotein) &'	T
'7.4.4'	'Coenzyme metabolism.coenzyme A biosynthesis.phosphopantothenoylcysteine decarboxylase'	'nitab4.5_0002776g0070.1'	'phosphopantothenoylcysteine decarboxylase (original description: Flavoprotein) &'	T
'7.4.4'	'Coenzyme metabolism.coenzyme A biosynthesis.phosphopantothenoylcysteine decarboxylase'	'nitab4.5_0000580g0010.1'	'phosphopantothenoylcysteine decarboxylase (original description: Flavoprotein, GroES (chaperonin 10)-like, NAD(P)-binding domain) &'	T
'7.4.5'	'Coenzyme metabolism.coenzyme A biosynthesis.phosphopantetheine adenylyl transferase'	'nitab4.5_0009165g0010.1'	'phosphopantetheine adenylyl transferase (original description: Pentatricopeptide repeat, Tetratricopeptide-like helical, Rossmann-like alpha/beta/alpha sandwich fold) &'	T
'7.4.5'	'Coenzyme metabolism.coenzyme A biosynthesis.phosphopantetheine adenylyl transferase'	'nitab4.5_0000136g0310.1'	'phosphopantetheine adenylyl transferase (original description: Cytidyltransferase-like domain, Rossmann-like alpha/beta/alpha sandwich fold) &'	T
'7.4.6'	'Coenzyme metabolism.coenzyme A biosynthesis.dephospho-coenzyme A kinase'	'nitab4.5_0000051g0210.1'	'dephospho-coenzyme A kinase (original description: Dephospho-CoA kinase, P-loop containing nucleoside triphosphate hydrolase) &'	T
'7.4.6'	'Coenzyme metabolism.coenzyme A biosynthesis.dephospho-coenzyme A kinase'	'nitab4.5_0004737g0020.1'	'dephospho-coenzyme A kinase (original description: Dephospho-CoA kinase, P-loop containing nucleoside triphosphate hydrolase) &'	T
'7.5'	'Coenzyme metabolism.tetrahydrofolate biosynthesis'	''	''
'7.5.1'	'Coenzyme metabolism.tetrahydrofolate biosynthesis.p-aminobenzoate biosynthesis'	''	''
'7.5.1.1'	'Coenzyme metabolism.tetrahydrofolate biosynthesis.p-aminobenzoate biosynthesis.aminodeoxychorismate synthase'	'nitab4.5_0013243g0010.1'	'aminodeoxychorismate synthase (original description: Anthranilate synthase component I, N-terminal, Glutamine amidotransferase, ADC synthase, Para-aminobenzoate synthase, component I, Chorismate binding, C-terminal) &'	T
'7.5.1.1'	'Coenzyme metabolism.tetrahydrofolate biosynthesis.p-aminobenzoate biosynthesis.aminodeoxychorismate synthase'	'nitab4.5_0004657g0010.1'	'aminodeoxychorismate synthase (original description: Para-aminobenzoate synthase, component I, ADC synthase, Anthranilate synthase component I, N-terminal, Chorismate binding, C-terminal, Anthranilate synthase component I - like, Glutamine amidotransferase) &'	T
'7.5.1.2'	'Coenzyme metabolism.tetrahydrofolate biosynthesis.p-aminobenzoate biosynthesis.aminodeoxychorismate lyase'	'nitab4.5_0000664g0290.1'	'aminodeoxychorismate lyase (original description: Aminotransferase, class IV) &'	T
'7.5.1.2'	'Coenzyme metabolism.tetrahydrofolate biosynthesis.p-aminobenzoate biosynthesis.aminodeoxychorismate lyase'	'nitab4.5_0002019g0040.1'	'aminodeoxychorismate lyase (original description: Aminotransferase, class IV) &'	T
'7.5.1.2'	'Coenzyme metabolism.tetrahydrofolate biosynthesis.p-aminobenzoate biosynthesis.aminodeoxychorismate lyase'	'nitab4.5_0001567g0100.1'	'aminodeoxychorismate lyase (original description: Aminotransferase, class IV) &'	T
'7.5.1.2'	'Coenzyme metabolism.tetrahydrofolate biosynthesis.p-aminobenzoate biosynthesis.aminodeoxychorismate lyase'	'nitab4.5_0002330g0140.1'	'aminodeoxychorismate lyase (original description: Aminotransferase, class IV) &'	T
'7.5.2'	'Coenzyme metabolism.tetrahydrofolate biosynthesis.pterin biosynthesis'	''	''
'7.5.2.1'	'Coenzyme metabolism.tetrahydrofolate biosynthesis.pterin biosynthesis.GTP-cyclohydrolase (GCH1)'	'nitab4.5_0000403g0090.1'	'GTP-cyclohydrolase (GCH1) (original description: GTP cyclohydrolase I, GTP cyclohydrolase I domain) &'	T
'7.5.2.1'	'Coenzyme metabolism.tetrahydrofolate biosynthesis.pterin biosynthesis.GTP-cyclohydrolase (GCH1)'	'nitab4.5_0003020g0100.1'	'GTP-cyclohydrolase (GCH1) (original description: GTP cyclohydrolase I domain, GTP cyclohydrolase I) &'	T
'7.5.2.1'	'Coenzyme metabolism.tetrahydrofolate biosynthesis.pterin biosynthesis.GTP-cyclohydrolase (GCH1)'	'nitab4.5_0002671g0010.1'	'GTP-cyclohydrolase (GCH1) (original description: GTP cyclohydrolase I domain, GTP cyclohydrolase I) &'	T
'7.5.2.2'	'Coenzyme metabolism.tetrahydrofolate biosynthesis.pterin biosynthesis.Nudix-type hydrolase'	'nitab4.5_0013408g0010.1'	'Nudix-type hydrolase (original description: NUDIX hydrolase domain, NUDIX hydrolase, NUDIX hydrolase, conserved site, NUDIX hydrolase domain-like) &'	T
'7.5.2.2'	'Coenzyme metabolism.tetrahydrofolate biosynthesis.pterin biosynthesis.Nudix-type hydrolase'	'nitab4.5_0005210g0010.1'	'Nudix-type hydrolase (original description: NUDIX hydrolase domain-like) &'	T
'7.5.2.2'	'Coenzyme metabolism.tetrahydrofolate biosynthesis.pterin biosynthesis.Nudix-type hydrolase'	'nitab4.5_0001178g0080.1'	'Nudix-type hydrolase (original description: NUDIX hydrolase domain, NUDIX hydrolase, NUDIX hydrolase domain-like, NUDIX hydrolase, conserved site) &'	T
'7.5.2.3'	'Coenzyme metabolism.tetrahydrofolate biosynthesis.pterin biosynthesis.dihydroneopterin aldolase'	'nitab4.5_0008674g0010.1'	'dihydroneopterin aldolase (original description: Dihydroneopterin aldolase/epimerase domain, Dihydroneopterin aldolase) &'	T
'7.5.2.3'	'Coenzyme metabolism.tetrahydrofolate biosynthesis.pterin biosynthesis.dihydroneopterin aldolase'	'nitab4.5_0000936g0150.1'	'dihydroneopterin aldolase (original description: Dihydroneopterin aldolase/epimerase domain) &'	T
'7.5.2.3'	'Coenzyme metabolism.tetrahydrofolate biosynthesis.pterin biosynthesis.dihydroneopterin aldolase'	'nitab4.5_0000677g0080.1'	'dihydroneopterin aldolase (original description: Dihydroneopterin aldolase/epimerase domain, Dihydroneopterin aldolase) &'	T
'7.5.3'	'Coenzyme metabolism.tetrahydrofolate biosynthesis.bifunctional dihydropterin diphosphokinase and dihydropteroate synthase'	'nitab4.5_0000231g0060.1'	'bifunctional dihydropterin diphosphokinase and dihydropteroate synthase (original description: Pterin-binding, 7,8-Dihydro-6-hydroxymethylpterin-pyrophosphokinase, HPPK, Dihydropteroate synthase-like, Dihydropteroate synthase) &'	T
'7.5.3'	'Coenzyme metabolism.tetrahydrofolate biosynthesis.bifunctional dihydropterin diphosphokinase and dihydropteroate synthase'	'nitab4.5_0007734g0040.1'	'bifunctional dihydropterin diphosphokinase and dihydropteroate synthase (original description: 7,8-Dihydro-6-hydroxymethylpterin-pyrophosphokinase, HPPK, Pterin-binding, Dihydropteroate synthase-like, Dihydropteroate synthase) &'	T
'7.5.4'	'Coenzyme metabolism.tetrahydrofolate biosynthesis.dihydrofolate synthetase'	'nitab4.5_0004934g0010.1'	'dihydrofolate synthetase (original description: Mur ligase, central, Folylpolyglutamate synthetase, conserved site, Mur ligase, C-terminal, Folylpolyglutamate synthetase) &'	T
'7.5.5'	'Coenzyme metabolism.tetrahydrofolate biosynthesis.dihydrofolate reductase'	'nitab4.5_0014191g0010.1'	'dihydrofolate reductase (original description: Thymidylate synthase, Thymidylate synthase/dCMP hydroxymethylase domain, Thymidylate synthase, active site, Dihydrofolate reductase domain, Dihydrofolate reductase-like domain, Dihydrofolate reductase conserved site, Bifunctional dihydrofolate reductase/thymidylate synthase) &'	T
'7.5.5'	'Coenzyme metabolism.tetrahydrofolate biosynthesis.dihydrofolate reductase'	'nitab4.5_0002169g0060.1'	'dihydrofolate reductase (original description: Thymidylate synthase/dCMP hydroxymethylase domain, Thymidylate synthase, Dihydrofolate reductase domain, Dihydrofolate reductase conserved site, Thymidylate synthase, active site, Dihydrofolate reductase-like domain, Bifunctional dihydrofolate reductase/thymidylate synthase) &'	T
'7.5.5'	'Coenzyme metabolism.tetrahydrofolate biosynthesis.dihydrofolate reductase'	'nitab4.5_0000308g0320.1'	'dihydrofolate reductase (original description: Dihydrofolate reductase-like domain, Thymidylate synthase/dCMP hydroxymethylase domain, Thymidylate synthase, Dihydrofolate reductase domain, Bifunctional dihydrofolate reductase/thymidylate synthase, Dihydrofolate reductase conserved site, Thymidylate synthase, active site) &'	T
'7.5.5'	'Coenzyme metabolism.tetrahydrofolate biosynthesis.dihydrofolate reductase'	'nitab4.5_0000199g0070.1'	'dihydrofolate reductase (original description: Thymidylate synthase/dCMP hydroxymethylase domain, Thymidylate synthase, Dihydrofolate reductase domain, Bifunctional dihydrofolate reductase/thymidylate synthase, Dihydrofolate reductase conserved site, Dihydrofolate reductase-like domain, Thymidylate synthase, active site) &'	T
'7.5.6'	'Coenzyme metabolism.tetrahydrofolate biosynthesis.folyl-polyglutamate synthetase'	'nitab4.5_0001618g0320.1'	'folyl-polyglutamate synthetase (original description: Mur ligase, central, Folylpolyglutamate synthetase, conserved site, Folylpolyglutamate synthetase, Folylpolyglutamate synthase, eukaryota, Mur ligase, C-terminal) &'	T
'7.5.6'	'Coenzyme metabolism.tetrahydrofolate biosynthesis.folyl-polyglutamate synthetase'	'nitab4.5_0000647g0200.1'	'folyl-polyglutamate synthetase (original description: Folylpolyglutamate synthetase, Folylpolyglutamate synthase, eukaryota, Mur ligase, central, Folylpolyglutamate synthetase, conserved site) &'	T
'7.5.6'	'Coenzyme metabolism.tetrahydrofolate biosynthesis.folyl-polyglutamate synthetase'	'nitab4.5_0006999g0050.1'	'folyl-polyglutamate synthetase (original description: Folylpolyglutamate synthetase, Folylpolyglutamate synthetase, conserved site, Mur ligase, central) &'	T
'7.5.6'	'Coenzyme metabolism.tetrahydrofolate biosynthesis.folyl-polyglutamate synthetase'	'nitab4.5_0000826g0240.1'	'folyl-polyglutamate synthetase (original description: Folylpolyglutamate synthase, eukaryota, Folylpolyglutamate synthetase, Mur ligase, central, Folylpolyglutamate synthetase, conserved site) &'	T
'7.5.7'	'Coenzyme metabolism.tetrahydrofolate biosynthesis.tetrahydrofolate (THF) interconversions'	''	''
'7.5.7.1'	'Coenzyme metabolism.tetrahydrofolate biosynthesis.tetrahydrofolate (THF) interconversions.10-formyl-THF synthetase'	'nitab4.5_0008074g0010.1'	'10-formyl-THF synthetase (original description: Formate-tetrahydrofolate ligase, FTHFS, conserved site, P-loop containing nucleoside triphosphate hydrolase, Formate-tetrahydrofolate ligase, FTHFS) &'	T
'7.5.7.1'	'Coenzyme metabolism.tetrahydrofolate biosynthesis.tetrahydrofolate (THF) interconversions.10-formyl-THF synthetase'	'nitab4.5_0005132g0060.1'	'10-formyl-THF synthetase (original description: Formate-tetrahydrofolate ligase, FTHFS, conserved site, Formate-tetrahydrofolate ligase, FTHFS, P-loop containing nucleoside triphosphate hydrolase) &'	T
'7.5.7.2'	'Coenzyme metabolism.tetrahydrofolate biosynthesis.tetrahydrofolate (THF) interconversions.bifunctional 5,10-methylene-THF dehydrogenase and 5,10-methenyl-THF cyclohydrolase'	'nitab4.5_0002606g0040.1'	'bifunctional 5,10-methylene-THF dehydrogenase and 5,10-methenyl-THF cyclohydrolase (original description: Tetrahydrofolate dehydrogenase/cyclohydrolase, conserved site, Tetrahydrofolate dehydrogenase/cyclohydrolase, NAD(P)-binding domain, Tetrahydrofolate dehydrogenase/cyclohydrolase, NAD(P)-binding domain, Tetrahydrofolate dehydrogenase/cyclohydrolase, catalytic domain) &'	T
'7.5.7.2'	'Coenzyme metabolism.tetrahydrofolate biosynthesis.tetrahydrofolate (THF) interconversions.bifunctional 5,10-methylene-THF dehydrogenase and 5,10-methenyl-THF cyclohydrolase'	'nitab4.5_0002606g0050.1'	'bifunctional 5,10-methylene-THF dehydrogenase and 5,10-methenyl-THF cyclohydrolase (original description: Tetrahydrofolate dehydrogenase/cyclohydrolase, catalytic domain, Tetrahydrofolate dehydrogenase/cyclohydrolase) &'	T
'7.5.7.2'	'Coenzyme metabolism.tetrahydrofolate biosynthesis.tetrahydrofolate (THF) interconversions.bifunctional 5,10-methylene-THF dehydrogenase and 5,10-methenyl-THF cyclohydrolase'	'nitab4.5_0006963g0010.1'	'bifunctional 5,10-methylene-THF dehydrogenase and 5,10-methenyl-THF cyclohydrolase (original description: Tetrahydrofolate dehydrogenase/cyclohydrolase, conserved site, Tetrahydrofolate dehydrogenase/cyclohydrolase, NAD(P)-binding domain, Tetrahydrofolate dehydrogenase/cyclohydrolase, Tetrahydrofolate dehydrogenase/cyclohydrolase, catalytic domain, NAD(P)-binding domain) &'	T
'7.5.7.2'	'Coenzyme metabolism.tetrahydrofolate biosynthesis.tetrahydrofolate (THF) interconversions.bifunctional 5,10-methylene-THF dehydrogenase and 5,10-methenyl-THF cyclohydrolase'	'nitab4.5_0006089g0040.1'	'bifunctional 5,10-methylene-THF dehydrogenase and 5,10-methenyl-THF cyclohydrolase (original description: Tetrahydrofolate dehydrogenase/cyclohydrolase, Tetrahydrofolate dehydrogenase/cyclohydrolase, NAD(P)-binding domain, Tetrahydrofolate dehydrogenase/cyclohydrolase, catalytic domain, NAD(P)-binding domain, Tetrahydrofolate dehydrogenase/cyclohydrolase, conserved site) &'	T
'7.5.7.2'	'Coenzyme metabolism.tetrahydrofolate biosynthesis.tetrahydrofolate (THF) interconversions.bifunctional 5,10-methylene-THF dehydrogenase and 5,10-methenyl-THF cyclohydrolase'	'nitab4.5_0011810g0020.1'	'bifunctional 5,10-methylene-THF dehydrogenase and 5,10-methenyl-THF cyclohydrolase (original description: Tetrahydrofolate dehydrogenase/cyclohydrolase, conserved site, Tetrahydrofolate dehydrogenase/cyclohydrolase, NAD(P)-binding domain, NAD(P)-binding domain, Tetrahydrofolate dehydrogenase/cyclohydrolase, catalytic domain, Tetrahydrofolate dehydrogenase/cyclohydrolase) &'	T
'7.5.7.2'	'Coenzyme metabolism.tetrahydrofolate biosynthesis.tetrahydrofolate (THF) interconversions.bifunctional 5,10-methylene-THF dehydrogenase and 5,10-methenyl-THF cyclohydrolase'	'nitab4.5_0017610g0010.1'	'bifunctional 5,10-methylene-THF dehydrogenase and 5,10-methenyl-THF cyclohydrolase (original description: NAD(P)-binding domain, Tetrahydrofolate dehydrogenase/cyclohydrolase, NAD(P)-binding domain, Tetrahydrofolate dehydrogenase/cyclohydrolase, catalytic domain, Tetrahydrofolate dehydrogenase/cyclohydrolase, conserved site, Tetrahydrofolate dehydrogenase/cyclohydrolase) &'	T
'7.5.7.2'	'Coenzyme metabolism.tetrahydrofolate biosynthesis.tetrahydrofolate (THF) interconversions.bifunctional 5,10-methylene-THF dehydrogenase and 5,10-methenyl-THF cyclohydrolase'	'nitab4.5_0000524g0090.1'	'bifunctional 5,10-methylene-THF dehydrogenase and 5,10-methenyl-THF cyclohydrolase (original description: Tetrahydrofolate dehydrogenase/cyclohydrolase, NAD(P)-binding domain, Tetrahydrofolate dehydrogenase/cyclohydrolase, conserved site, Tetrahydrofolate dehydrogenase/cyclohydrolase, NAD(P)-binding domain, Tetrahydrofolate dehydrogenase/cyclohydrolase, catalytic domain) &'	T
'7.5.7.2'	'Coenzyme metabolism.tetrahydrofolate biosynthesis.tetrahydrofolate (THF) interconversions.bifunctional 5,10-methylene-THF dehydrogenase and 5,10-methenyl-THF cyclohydrolase'	'nitab4.5_0000075g0070.1'	'bifunctional 5,10-methylene-THF dehydrogenase and 5,10-methenyl-THF cyclohydrolase (original description: Tetrahydrofolate dehydrogenase/cyclohydrolase, Tetrahydrofolate dehydrogenase/cyclohydrolase, conserved site, Tetrahydrofolate dehydrogenase/cyclohydrolase, NAD(P)-binding domain, NAD(P)-binding domain, Tetrahydrofolate dehydrogenase/cyclohydrolase, catalytic domain) &'	T
'7.5.7.2'	'Coenzyme metabolism.tetrahydrofolate biosynthesis.tetrahydrofolate (THF) interconversions.bifunctional 5,10-methylene-THF dehydrogenase and 5,10-methenyl-THF cyclohydrolase'	'nitab4.5_0001251g0030.1'	'bifunctional 5,10-methylene-THF dehydrogenase and 5,10-methenyl-THF cyclohydrolase (original description: Tetrahydrofolate dehydrogenase/cyclohydrolase, conserved site, Tetrahydrofolate dehydrogenase/cyclohydrolase, catalytic domain, Tetrahydrofolate dehydrogenase/cyclohydrolase, NAD(P)-binding domain, Tetrahydrofolate dehydrogenase/cyclohydrolase, NAD(P)-binding domain) &'	T
'7.5.7.2'	'Coenzyme metabolism.tetrahydrofolate biosynthesis.tetrahydrofolate (THF) interconversions.bifunctional 5,10-methylene-THF dehydrogenase and 5,10-methenyl-THF cyclohydrolase'	'nitab4.5_0003111g0090.1'	'bifunctional 5,10-methylene-THF dehydrogenase and 5,10-methenyl-THF cyclohydrolase (original description: Tetrahydrofolate dehydrogenase/cyclohydrolase, Tetrahydrofolate dehydrogenase/cyclohydrolase, NAD(P)-binding domain, Tetrahydrofolate dehydrogenase/cyclohydrolase, catalytic domain, Tetrahydrofolate dehydrogenase/cyclohydrolase, conserved site, NAD(P)-binding domain) &'	T
'7.5.7.2'	'Coenzyme metabolism.tetrahydrofolate biosynthesis.tetrahydrofolate (THF) interconversions.bifunctional 5,10-methylene-THF dehydrogenase and 5,10-methenyl-THF cyclohydrolase'	'nitab4.5_0000890g0050.1'	'bifunctional 5,10-methylene-THF dehydrogenase and 5,10-methenyl-THF cyclohydrolase (original description: Tetrahydrofolate dehydrogenase/cyclohydrolase, conserved site, Tetrahydrofolate dehydrogenase/cyclohydrolase, NAD(P)-binding domain, Tetrahydrofolate dehydrogenase/cyclohydrolase, catalytic domain, Tetrahydrofolate dehydrogenase/cyclohydrolase, NAD(P)-binding domain) &'	T
'7.5.7.3'	'Coenzyme metabolism.tetrahydrofolate biosynthesis.tetrahydrofolate (THF) interconversions.5,10-methenyl-THF synthetase'	'nitab4.5_0001649g0020.1'	'5,10-methenyl-THF synthetase (original description: 5-formyltetrahydrofolate cyclo-ligase-like domain, 5-formyltetrahydrofolate cyclo-ligase) &'	T
'7.5.7.3'	'Coenzyme metabolism.tetrahydrofolate biosynthesis.tetrahydrofolate (THF) interconversions.5,10-methenyl-THF synthetase'	'nitab4.5_0006961g0030.1'	'5,10-methenyl-THF synthetase (original description: 5-formyltetrahydrofolate cyclo-ligase, 5-formyltetrahydrofolate cyclo-ligase-like domain) &'	T
'7.5.7.4'	'Coenzyme metabolism.tetrahydrofolate biosynthesis.tetrahydrofolate (THF) interconversions.5,10-methylene-THF reductase'	'nitab4.5_0006595g0030.1'	'5,10-methylene-THF reductase (original description: Methylenetetrahydrofolate reductase) &'	T
'7.5.7.4'	'Coenzyme metabolism.tetrahydrofolate biosynthesis.tetrahydrofolate (THF) interconversions.5,10-methylene-THF reductase'	'nitab4.5_0006595g0040.1'	'5,10-methylene-THF reductase (original description: Methylenetetrahydrofolate reductase, Eukaryotic-type methylenetetrahydrofolate reductase) &'	T
'7.5.7.4'	'Coenzyme metabolism.tetrahydrofolate biosynthesis.tetrahydrofolate (THF) interconversions.5,10-methylene-THF reductase'	'nitab4.5_0001653g0120.1'	'5,10-methylene-THF reductase (original description: Methylenetetrahydrofolate reductase, Eukaryotic-type methylenetetrahydrofolate reductase) &'	T
'7.5.7.4'	'Coenzyme metabolism.tetrahydrofolate biosynthesis.tetrahydrofolate (THF) interconversions.5,10-methylene-THF reductase'	'nitab4.5_0000971g0090.1'	'5,10-methylene-THF reductase (original description: Eukaryotic-type methylenetetrahydrofolate reductase, Methylenetetrahydrofolate reductase) &'	T
'7.5.7.4'	'Coenzyme metabolism.tetrahydrofolate biosynthesis.tetrahydrofolate (THF) interconversions.5,10-methylene-THF reductase'	'nitab4.5_0003263g0060.1'	'5,10-methylene-THF reductase (original description: Methylenetetrahydrofolate reductase, Eukaryotic-type methylenetetrahydrofolate reductase) &'	T
'7.5.7.5'	'Coenzyme metabolism.tetrahydrofolate biosynthesis.tetrahydrofolate (THF) interconversions.5-formyl-THF cycloligase'	'nitab4.5_0000710g0080.1'	'5-formyl-THF cycloligase (original description: 5-formyltetrahydrofolate cyclo-ligase, 5-formyltetrahydrofolate cyclo-ligase-like domain) &'	T
'7.5.7.5'	'Coenzyme metabolism.tetrahydrofolate biosynthesis.tetrahydrofolate (THF) interconversions.5-formyl-THF cycloligase'	'nitab4.5_0000710g0100.1'	'5-formyl-THF cycloligase (original description: 5-formyltetrahydrofolate cyclo-ligase-like domain) &'	T
'7.5.7.5'	'Coenzyme metabolism.tetrahydrofolate biosynthesis.tetrahydrofolate (THF) interconversions.5-formyl-THF cycloligase'	'nitab4.5_0000026g0320.1'	'5-formyl-THF cycloligase (original description: 5-formyltetrahydrofolate cyclo-ligase, 5-formyltetrahydrofolate cyclo-ligase-like domain) &'	T
'7.5.7.5'	'Coenzyme metabolism.tetrahydrofolate biosynthesis.tetrahydrofolate (THF) interconversions.5-formyl-THF cycloligase'	'nitab4.5_0008162g0040.1'	'5-formyl-THF cycloligase (original description: 5-formyltetrahydrofolate cyclo-ligase-like domain, 5-formyltetrahydrofolate cyclo-ligase) &'	T
'7.5.7.5'	'Coenzyme metabolism.tetrahydrofolate biosynthesis.tetrahydrofolate (THF) interconversions.5-formyl-THF cycloligase'	'nitab4.5_0002376g0010.1'	'5-formyl-THF cycloligase (original description: 5-formyltetrahydrofolate cyclo-ligase, 5-formyltetrahydrofolate cyclo-ligase-like domain) &'	T
'7.5.7.5'	'Coenzyme metabolism.tetrahydrofolate biosynthesis.tetrahydrofolate (THF) interconversions.5-formyl-THF cycloligase'	'nitab4.5_0009486g0020.1'	'5-formyl-THF cycloligase (original description: 5-formyltetrahydrofolate cyclo-ligase, 5-formyltetrahydrofolate cyclo-ligase-like domain) &'	T
'7.5.7.5'	'Coenzyme metabolism.tetrahydrofolate biosynthesis.tetrahydrofolate (THF) interconversions.5-formyl-THF cycloligase'	'nitab4.5_0000642g0190.1'	'5-formyl-THF cycloligase (original description: 5-formyltetrahydrofolate cyclo-ligase, 5-formyltetrahydrofolate cyclo-ligase-like domain) &'	T
'7.6'	'Coenzyme metabolism.biotin biosynthesis'	''	''
'7.6.1'	'Coenzyme metabolism.biotin biosynthesis.7-keto-8-aminopelargonic acid (KAPA) synthase'	'nitab4.5_0000262g0080.1'	'7-keto-8-aminopelargonic acid (KAPA) synthase (original description: Aminotransferase, class I/classII, Pyridoxal phosphate-dependent transferase, Pyridoxal phosphate-dependent transferase, major region, subdomain 1, Pyridoxal phosphate-dependent transferase, major region, subdomain 2) &'	T
'7.6.1'	'Coenzyme metabolism.biotin biosynthesis.7-keto-8-aminopelargonic acid (KAPA) synthase'	'nitab4.5_0000448g0050.1'	'7-keto-8-aminopelargonic acid (KAPA) synthase (original description: Aminotransferase, class I/classII, Pyridoxal phosphate-dependent transferase, major region, subdomain 1, Pyridoxal phosphate-dependent transferase, major region, subdomain 2, Pyridoxal phosphate-dependent transferase) &'	T
'7.6.1'	'Coenzyme metabolism.biotin biosynthesis.7-keto-8-aminopelargonic acid (KAPA) synthase'	'nitab4.5_0001358g0050.1'	'7-keto-8-aminopelargonic acid (KAPA) synthase (original description: Pyridoxal phosphate-dependent transferase, Pyridoxal phosphate-dependent transferase, major region, subdomain 1, Aminotransferase, class I/classII) &'	T
'7.6.1'	'Coenzyme metabolism.biotin biosynthesis.7-keto-8-aminopelargonic acid (KAPA) synthase'	'nitab4.5_0001267g0080.1'	'7-keto-8-aminopelargonic acid (KAPA) synthase (original description: Pyridoxal phosphate-dependent transferase, major region, subdomain 1, Pyridoxal phosphate-dependent transferase, Pyridoxal phosphate-dependent transferase, major region, subdomain 2, Aminotransferase, class I/classII) &'	T
'7.6.2'	'Coenzyme metabolism.biotin biosynthesis.bifunctional diaminopelargonic acid (DAPA) aminotransferase and dethiobiotin synthetase'	'nitab4.5_0000937g0040.1'	'bifunctional diaminopelargonic acid (DAPA) aminotransferase and dethiobiotin synthetase (original description: Aminotransferase class-III, Pyridoxal phosphate-dependent transferase, major region, subdomain 1, P-loop containing nucleoside triphosphate hydrolase, Pyridoxal phosphate-dependent transferase) &'	T
'7.6.2'	'Coenzyme metabolism.biotin biosynthesis.bifunctional diaminopelargonic acid (DAPA) aminotransferase and dethiobiotin synthetase'	'nitab4.5_0000244g0320.1'	'bifunctional diaminopelargonic acid (DAPA) aminotransferase and dethiobiotin synthetase (original description: Pyridoxal phosphate-dependent transferase, major region, subdomain 2, Aminotransferase class-III, P-loop containing nucleoside triphosphate hydrolase, Pyridoxal phosphate-dependent transferase, major region, subdomain 1, Pyridoxal phosphate-dependent transferase) &'	T
'7.6.3'	'Coenzyme metabolism.biotin biosynthesis.biotin synthase'	'nitab4.5_0010690g0020.1'	'biotin synthase (original description: Aldolase-type TIM barrel, Biotin and thiamin synthesis-associated domain, Biotin synthase/Biotin biosynthesis bifunctional protein BioAB, Radical SAM, Biotin synthase, Elongator protein 3/MiaB/NifB) &'	T
'7.6.3'	'Coenzyme metabolism.biotin biosynthesis.biotin synthase'	'nitab4.5_0002368g0110.1'	'biotin synthase (original description: Biotin synthase, Aldolase-type TIM barrel, Elongator protein 3/MiaB/NifB, Radical SAM, Biotin synthase/Biotin biosynthesis bifunctional protein BioAB, Biotin and thiamin synthesis-associated domain) &'	T
'7.6.4'	'Coenzyme metabolism.biotin biosynthesis.biotin:protein ligase'	'nitab4.5_0000193g0110.1'	'biotin:protein ligase (original description: Biotin--acetyl-CoA-carboxylase ligase, Biotin/lipoate A/B protein ligase) &'	T
'7.6.4'	'Coenzyme metabolism.biotin biosynthesis.biotin:protein ligase'	'nitab4.5_0000494g0050.1'	'biotin:protein ligase (original description: Biotin protein ligase, C-terminal, Biotin/lipoate A/B protein ligase, Biotin--acetyl-CoA-carboxylase ligase) &'	T
'7.7'	'Coenzyme metabolism.pyridoxalphosphate biosynthesis'	''	''
'7.7.1'	'Coenzyme metabolism.pyridoxalphosphate biosynthesis.pyridoxal 5'-phosphate synthase complex'	''	''
'7.7.1.1'	'Coenzyme metabolism.pyridoxalphosphate biosynthesis.pyridoxal 5'-phosphate synthase complex.synthase component'	'nitab4.5_0002308g0030.1'	'synthase component of pyridoxal 5-phosphate synthase complex (original description: Ribulose-phosphate binding barrel, Vitamin B6 biosynthesis protein, Aldolase-type TIM barrel) &'	T
'7.7.1.1'	'Coenzyme metabolism.pyridoxalphosphate biosynthesis.pyridoxal 5'-phosphate synthase complex.synthase component'	'nitab4.5_0010620g0020.1'	'synthase component of pyridoxal 5-phosphate synthase complex (original description: Vitamin B6 biosynthesis protein, Ribulose-phosphate binding barrel, Aldolase-type TIM barrel) &'	T
'7.7.1.1'	'Coenzyme metabolism.pyridoxalphosphate biosynthesis.pyridoxal 5'-phosphate synthase complex.synthase component'	'nitab4.5_0018389g0010.1'	'synthase component of pyridoxal 5-phosphate synthase complex (original description: Vitamin B6 biosynthesis protein, Aldolase-type TIM barrel, Ribulose-phosphate binding barrel) &'	T
'7.7.1.2'	'Coenzyme metabolism.pyridoxalphosphate biosynthesis.pyridoxal 5'-phosphate synthase complex.glutaminase component'	'nitab4.5_0000650g0110.1'	'glutaminase component of pyridoxal 5-phosphate synthase complex (original description: Glutamine amidotransferase subunit PdxT, PdxT/SNO family, conserved site) &'	T
'7.7.1.2'	'Coenzyme metabolism.pyridoxalphosphate biosynthesis.pyridoxal 5'-phosphate synthase complex.glutaminase component'	'nitab4.5_0006757g0010.1'	'glutaminase component of pyridoxal 5-phosphate synthase complex (original description: Glutamine amidotransferase subunit PdxT, PdxT/SNO family, conserved site) &'	T
'7.7.2'	'Coenzyme metabolism.pyridoxalphosphate biosynthesis.salvage biosynthetic pathway'	''	''
'7.7.2.1'	'Coenzyme metabolism.pyridoxalphosphate biosynthesis.salvage biosynthetic pathway.pyridoxal kinase'	'nitab4.5_0002248g0040.1'	'pyridoxal kinase (original description: Pyridoxal phosphate (active vitamin B6) biosynthesis, pyridoxal kinase, Phosphomethylpyrimidine kinase type-1) &'	T
'7.7.2.1'	'Coenzyme metabolism.pyridoxalphosphate biosynthesis.salvage biosynthetic pathway.pyridoxal kinase'	'nitab4.5_0004399g0070.1'	'pyridoxal kinase (original description: Pyridoxal phosphate (active vitamin B6) biosynthesis, pyridoxal kinase, Phosphomethylpyrimidine kinase type-1) &'	T
'7.8'	'Coenzyme metabolism.prenylquinone biosynthesis'	''	''
'7.8.1'	'Coenzyme metabolism.prenylquinone biosynthesis.4-hydroxybenzoate biosynthesis'	''	''
'7.8.1.1'	'Coenzyme metabolism.prenylquinone biosynthesis.4-hydroxybenzoate biosynthesis.p-coumarate:CoA ligase'	'nitab4.5_0004890g0040.1'	'p-coumarate:CoA ligase (original description: AMP-dependent synthetase/ligase, AMP-binding, conserved site, AMP-binding enzyme C-terminal domain) &'	T
'7.8.1.1'	'Coenzyme metabolism.prenylquinone biosynthesis.4-hydroxybenzoate biosynthesis.p-coumarate:CoA ligase'	'nitab4.5_0012647g0010.1'	'p-coumarate:CoA ligase (original description: AMP-dependent synthetase/ligase, AMP-binding, conserved site, AMP-binding enzyme C-terminal domain) &'	T
'7.8.1.1'	'Coenzyme metabolism.prenylquinone biosynthesis.4-hydroxybenzoate biosynthesis.p-coumarate:CoA ligase'	'nitab4.5_0000957g0180.1'	'p-coumarate:CoA ligase (original description: AMP-binding, conserved site, AMP-dependent synthetase/ligase, AMP-binding enzyme C-terminal domain) &'	T
'7.8.1.1'	'Coenzyme metabolism.prenylquinone biosynthesis.4-hydroxybenzoate biosynthesis.p-coumarate:CoA ligase'	'nitab4.5_0010595g0010.1'	'p-coumarate:CoA ligase (original description: AMP-binding, conserved site, AMP-dependent synthetase/ligase) &'	T
'7.8.1.1'	'Coenzyme metabolism.prenylquinone biosynthesis.4-hydroxybenzoate biosynthesis.p-coumarate:CoA ligase'	'nitab4.5_0000021g0560.1'	'p-coumarate:CoA ligase (original description: AMP-binding, conserved site, AMP-binding enzyme C-terminal domain, AMP-dependent synthetase/ligase) &'	T
'7.8.1.1'	'Coenzyme metabolism.prenylquinone biosynthesis.4-hydroxybenzoate biosynthesis.p-coumarate:CoA ligase'	'nitab4.5_0011186g0020.1'	'p-coumarate:CoA ligase (original description: AMP-dependent synthetase/ligase, AMP-binding enzyme C-terminal domain, AMP-binding, conserved site) &'	T
'7.8.1.1'	'Coenzyme metabolism.prenylquinone biosynthesis.4-hydroxybenzoate biosynthesis.p-coumarate:CoA ligase'	'nitab4.5_0005336g0020.1'	'p-coumarate:CoA ligase (original description: AMP-binding, conserved site, AMP-dependent synthetase/ligase, AMP-binding enzyme C-terminal domain) &'	T
'7.8.2'	'Coenzyme metabolism.prenylquinone biosynthesis.solanesyl diphosphate synthase activities'	''	''
'7.8.2.1'	'Coenzyme metabolism.prenylquinone biosynthesis.solanesyl diphosphate synthase activities.solanesyl diphosphate synthase (SPS1/2)'	'nitab4.5_0001140g0030.1'	'solanesyl diphosphate synthase (SPS1/2) (original description: Solanesyl diphosphate synthase, Polyprenyl synthetase, Polyprenyl synthetase-related, Terpenoid synthase) &'	T
'7.8.2.1'	'Coenzyme metabolism.prenylquinone biosynthesis.solanesyl diphosphate synthase activities.solanesyl diphosphate synthase (SPS1/2)'	'nitab4.5_0007036g0010.1'	'solanesyl diphosphate synthase (SPS1/2) (original description: Terpenoid synthase, Solanesyl diphosphate synthase, Polyprenyl synthetase, Polyprenyl synthetase-related) &'	T
'7.8.2.2'	'Coenzyme metabolism.prenylquinone biosynthesis.solanesyl diphosphate synthase activities.trans-long-chain prenyl diphosphate synthase (PPPS)'	'nitab4.5_0000315g0070.1'	'trans-long-chain prenyl diphosphate synthase (PPPS) (original description: Polyprenyl synthetase-related, Terpenoid synthase, Polyprenyl synthetase) &'	T
'7.8.2.2'	'Coenzyme metabolism.prenylquinone biosynthesis.solanesyl diphosphate synthase activities.trans-long-chain prenyl diphosphate synthase (PPPS)'	'nitab4.5_0002071g0040.1'	'trans-long-chain prenyl diphosphate synthase (PPPS) (original description: Polyprenyl synthetase, Terpenoid synthase, Polyprenyl synthetase-related) &'	T
'7.8.3'	'Coenzyme metabolism.prenylquinone biosynthesis.ubiquinone biosynthesis'	''	''
'7.8.3.1'	'Coenzyme metabolism.prenylquinone biosynthesis.ubiquinone biosynthesis.4-hydroxybenzoate:polyprenyl diphosphate transferase (COQ2)'	'nitab4.5_0000852g0010.1'	'4-hydroxybenzoate:polyprenyl diphosphate transferase (COQ2) (original description: UbiA prenyltransferase family) &'	T
'7.8.3.1'	'Coenzyme metabolism.prenylquinone biosynthesis.ubiquinone biosynthesis.4-hydroxybenzoate:polyprenyl diphosphate transferase (COQ2)'	'nitab4.5_0005862g0050.1'	'4-hydroxybenzoate:polyprenyl diphosphate transferase (COQ2) (original description: UbiA prenyltransferase family) &'	T
'7.8.3.2'	'Coenzyme metabolism.prenylquinone biosynthesis.ubiquinone biosynthesis.hexaprenyldihydroxybenzoate O-methyltransferase (COQ3)'	'nitab4.5_0002737g0010.1'	'hexaprenyldihydroxybenzoate O-methyltransferase (COQ3) (original description: Ubiquinone biosynthesis O-methyltransferase) &'	T
'7.8.3.2'	'Coenzyme metabolism.prenylquinone biosynthesis.ubiquinone biosynthesis.hexaprenyldihydroxybenzoate O-methyltransferase (COQ3)'	'nitab4.5_0002737g0030.1'	'hexaprenyldihydroxybenzoate O-methyltransferase (COQ3) (original description: Ubiquinone biosynthesis O-methyltransferase, Methyltransferase type 11) &'	T
'7.8.3.2'	'Coenzyme metabolism.prenylquinone biosynthesis.ubiquinone biosynthesis.hexaprenyldihydroxybenzoate O-methyltransferase (COQ3)'	'nitab4.5_0001121g0130.1'	'hexaprenyldihydroxybenzoate O-methyltransferase (COQ3) (original description: Ubiquinone biosynthesis O-methyltransferase) &'	T
'7.8.3.3'	'Coenzyme metabolism.prenylquinone biosynthesis.ubiquinone biosynthesis.C-methyltransferase (COQ5)'	'nitab4.5_0006785g0020.1'	'C-methyltransferase (COQ5) (original description: UbiE/COQ5 methyltransferase, conserved site, UbiE/COQ5 methyltransferase, 2-methoxy-6-polyprenyl-1,4-benzoquinol methylase domain) &'	T
'7.8.3.3'	'Coenzyme metabolism.prenylquinone biosynthesis.ubiquinone biosynthesis.C-methyltransferase (COQ5)'	'nitab4.5_0000792g0180.1'	'C-methyltransferase (COQ5) (original description: UbiE/COQ5 methyltransferase, conserved site, UbiE/COQ5 methyltransferase) &'	T
'7.8.3.4'	'Coenzyme metabolism.prenylquinone biosynthesis.ubiquinone biosynthesis.hydroxylase (COQ6)'	'nitab4.5_0004881g0030.1'	'hydroxylase (COQ6) (original description: Ubiquinone biosynthesis monooxygenase, COQ6-type, Ubiquinone biosynthesis hydroxylase, UbiH/UbiF/VisC/COQ6, Monooxygenase, FAD-binding, Aromatic-ring hydroxylase-like, Ubiquinone biosynthesis hydroxylase, UbiH/UbiF/VisC/COQ6, conserved site) &'	T
'7.8.3.4'	'Coenzyme metabolism.prenylquinone biosynthesis.ubiquinone biosynthesis.hydroxylase (COQ6)'	'nitab4.5_0000306g0020.1'	'hydroxylase (COQ6) (original description: Ubiquinone biosynthesis hydroxylase, UbiH/UbiF/VisC/COQ6, conserved site, Ubiquinone biosynthesis monooxygenase, COQ6-type, Aromatic-ring hydroxylase-like, Ubiquinone biosynthesis hydroxylase, UbiH/UbiF/VisC/COQ6, Monooxygenase, FAD-binding) &'	T
'7.8.4'	'Coenzyme metabolism.prenylquinone biosynthesis.plastoquinone biosynthesis'	''	''
'7.8.4.1'	'Coenzyme metabolism.prenylquinone biosynthesis.plastoquinone biosynthesis.homogentisate solanesyltransferase (HST)'	'nitab4.5_0000658g0080.1'	'homogentisate solanesyltransferase (HST) (original description: UbiA prenyltransferase family) &'	T
'7.8.4.1'	'Coenzyme metabolism.prenylquinone biosynthesis.plastoquinone biosynthesis.homogentisate solanesyltransferase (HST)'	'nitab4.5_0002532g0070.1'	'homogentisate solanesyltransferase (HST) (original description: UbiA prenyltransferase family) &'	T
'7.8.4.2'	'Coenzyme metabolism.prenylquinone biosynthesis.plastoquinone biosynthesis.MSBQ-methyltransferase (APG1)'	'nitab4.5_0000187g0020.1'	'MSBQ-methyltransferase (APG1) (original description: Methyltransferase type 11) &'	T
'7.8.4.2'	'Coenzyme metabolism.prenylquinone biosynthesis.plastoquinone biosynthesis.MSBQ-methyltransferase (APG1)'	'nitab4.5_0003815g0030.1'	'MSBQ-methyltransferase (APG1)'	T
'7.8.4.2'	'Coenzyme metabolism.prenylquinone biosynthesis.plastoquinone biosynthesis.MSBQ-methyltransferase (APG1)'	'nitab4.5_0002634g0040.1'	'MSBQ-methyltransferase (APG1) (original description: Methyltransferase type 11) &'	T
'7.8.4.2'	'Coenzyme metabolism.prenylquinone biosynthesis.plastoquinone biosynthesis.MSBQ-methyltransferase (APG1)'	'nitab4.5_0000977g0070.1'	'MSBQ-methyltransferase (APG1) (original description: Methyltransferase type 11) &'	T
'7.8.5'	'Coenzyme metabolism.prenylquinone biosynthesis.accessory protein activities'	''	''
'7.8.5.1'	'Coenzyme metabolism.prenylquinone biosynthesis.accessory protein activities.accessory protein (COQ4)'	'nitab4.5_0000231g0090.1'	'accessory protein (COQ4) (original description: Ubiquinone biosynthesis protein Coq4, Ubiquinone biosynthesis protein Coq4, eukaryotes) &'	T
'7.8.5.1'	'Coenzyme metabolism.prenylquinone biosynthesis.accessory protein activities.accessory protein (COQ4)'	'nitab4.5_0007061g0010.1'	'accessory protein (COQ4) (original description: Ubiquinone biosynthesis protein Coq4, eukaryotes, Ubiquinone biosynthesis protein Coq4) &'	T
'7.8.5.2'	'Coenzyme metabolism.prenylquinone biosynthesis.accessory protein activities.ABC1-type kinase (COQ8)'	'nitab4.5_0003092g0090.1'	'ABC1-type kinase (COQ8) (original description: Protein kinase-like domain, UbiB domain) &'	T
'7.8.5.2'	'Coenzyme metabolism.prenylquinone biosynthesis.accessory protein activities.ABC1-type kinase (COQ8)'	'nitab4.5_0008825g0010.1'	'ABC1-type kinase (COQ8) (original description: Protein kinase-like domain, UbiB domain) &'	T
'7.8.5.3'	'Coenzyme metabolism.prenylquinone biosynthesis.accessory protein activities.accessory protein (COQ9)'	'nitab4.5_0008784g0050.1'	'accessory protein (COQ9) (original description: COQ9, Ubiquinone biosynthesis protein COQ9) &'	T
'7.8.5.3'	'Coenzyme metabolism.prenylquinone biosynthesis.accessory protein activities.accessory protein (COQ9)'	'nitab4.5_0000343g0390.1'	'accessory protein (COQ9) (original description: Ubiquinone biosynthesis protein COQ9, COQ9) &'	T
'7.9'	'Coenzyme metabolism.NAD/NADP biosynthesis'	''	''
'7.9.1'	'Coenzyme metabolism.NAD/NADP biosynthesis.de-novo pathway'	''	''
'7.9.1.1'	'Coenzyme metabolism.NAD/NADP biosynthesis.de-novo pathway.aspartate oxidase'	'nitab4.5_0003989g0020.1'	'aspartate oxidase (original description: Succinate dehydrogenase/fumarate reductase flavoprotein, catalytic domain, L-aspartate oxidase, FAD binding domain, Fumarate reductase/succinate dehydrogenase flavoprotein-like, C-terminal) &'	T
'7.9.1.1'	'Coenzyme metabolism.NAD/NADP biosynthesis.de-novo pathway.aspartate oxidase'	'nitab4.5_0002338g0020.1'	'aspartate oxidase (original description: FAD binding domain, L-aspartate oxidase, Fumarate reductase/succinate dehydrogenase flavoprotein-like, C-terminal, Succinate dehydrogenase/fumarate reductase flavoprotein, catalytic domain, FAD-dependent pyridine nucleotide-disulphide oxidoreductase) &'	T
'7.9.1.1'	'Coenzyme metabolism.NAD/NADP biosynthesis.de-novo pathway.aspartate oxidase'	'nitab4.5_0002338g0040.1'	'aspartate oxidase (original description: Fumarate reductase/succinate dehydrogenase flavoprotein-like, C-terminal, Succinate dehydrogenase/fumarate reductase flavoprotein, catalytic domain, FAD binding domain) &'	T
'7.9.1.1'	'Coenzyme metabolism.NAD/NADP biosynthesis.de-novo pathway.aspartate oxidase'	'nitab4.5_0005830g0010.1'	'aspartate oxidase (original description: Succinate dehydrogenase/fumarate reductase flavoprotein, catalytic domain, Fumarate reductase/succinate dehydrogenase flavoprotein-like, C-terminal, FAD binding domain, L-aspartate oxidase, FAD-dependent pyridine nucleotide-disulphide oxidoreductase) &'	T
'7.9.1.2'	'Coenzyme metabolism.NAD/NADP biosynthesis.de-novo pathway.quinolinate synthase'	'nitab4.5_0002522g0070.1'	'quinolinate synthase (original description: Fe-S metabolism associated domain, SufE-like, Quinolinate synthetase A) &'	T
'7.9.1.2'	'Coenzyme metabolism.NAD/NADP biosynthesis.de-novo pathway.quinolinate synthase'	'nitab4.5_0008037g0020.1'	'quinolinate synthase (original description: Fe-S metabolism associated domain, SufE-like, Quinolinate synthetase A) &'	T
'7.9.1.3'	'Coenzyme metabolism.NAD/NADP biosynthesis.de-novo pathway.quinolinate phosphoribosyl transferase'	'nitab4.5_0004816g0010.1'	'quinolinate phosphoribosyl transferase (original description: Nicotinate-nucleotide pyrophosphorylase, Quinolinate phosphoribosyl transferase, C-terminal, Quinolinate phosphoribosyl transferase, N-terminal, Aldolase-type TIM barrel, Nicotinate-nucleotide pyrophosphorylase/Putative pyrophosphorylase ModD) &'	T
'7.9.1.3'	'Coenzyme metabolism.NAD/NADP biosynthesis.de-novo pathway.quinolinate phosphoribosyl transferase'	'nitab4.5_0000742g0010.1'	'quinolinate phosphoribosyl transferase (original description: Quinolinate phosphoribosyl transferase, C-terminal, Quinolinate phosphoribosyl transferase, N-terminal, Nicotinate-nucleotide pyrophosphorylase, Aldolase-type TIM barrel) &'	T
'7.9.2'	'Coenzyme metabolism.NAD/NADP biosynthesis.Preiss-Handler salvage pathway'	''	''
'7.9.2.1'	'Coenzyme metabolism.NAD/NADP biosynthesis.Preiss-Handler salvage pathway.nicotinamidase'	'nitab4.5_0000069g0350.1'	'nicotinamidase (original description: Isochorismatase-like) &'	T
'7.9.2.1'	'Coenzyme metabolism.NAD/NADP biosynthesis.Preiss-Handler salvage pathway.nicotinamidase'	'nitab4.5_0004301g0030.1'	'nicotinamidase (original description: Isochorismatase-like) &'	T
'7.9.2.2'	'Coenzyme metabolism.NAD/NADP biosynthesis.Preiss-Handler salvage pathway.nicotinate phosphoribosyltransferase'	'nitab4.5_0002646g0010.1'	'nicotinate phosphoribosyltransferase (original description: Nicotinate phosphoribosyltransferase family, Nicotinate phosphoribosyltransferase pncB type, Quinolinate phosphoribosyl transferase, C-terminal) &'	T
'7.9.2.2'	'Coenzyme metabolism.NAD/NADP biosynthesis.Preiss-Handler salvage pathway.nicotinate phosphoribosyltransferase'	'nitab4.5_0003519g0020.1'	'nicotinate phosphoribosyltransferase (original description: Quinolinate phosphoribosyl transferase, C-terminal, Nicotinate phosphoribosyltransferase family, Nicotinate phosphoribosyltransferase pncB type) &'	T
'7.9.2.2'	'Coenzyme metabolism.NAD/NADP biosynthesis.Preiss-Handler salvage pathway.nicotinate phosphoribosyltransferase'	'nitab4.5_0001064g0060.1'	'nicotinate phosphoribosyltransferase (original description: Nicotinate phosphoribosyltransferase family, Quinolinate phosphoribosyl transferase, C-terminal, Nicotinate phosphoribosyltransferase pncB type) &'	T
'7.9.2.2'	'Coenzyme metabolism.NAD/NADP biosynthesis.Preiss-Handler salvage pathway.nicotinate phosphoribosyltransferase'	'nitab4.5_0002029g0060.1'	'nicotinate phosphoribosyltransferase (original description: Nicotinate phosphoribosyltransferase family, Quinolinate phosphoribosyl transferase, C-terminal, Nicotinate phosphoribosyltransferase pncB type) &'	T
'7.9.3'	'Coenzyme metabolism.NAD/NADP biosynthesis.nicotinamide/nicotinate mononucleotide adenylyltransferase'	'nitab4.5_0007415g0050.1'	'nicotinamide/nicotinate mononucleotide adenylyltransferase (original description: Rossmann-like alpha/beta/alpha sandwich fold, Cytidyltransferase-like domain, Probable nicotinate-nucleotide adenylyltransferase) &'	T
'7.9.3'	'Coenzyme metabolism.NAD/NADP biosynthesis.nicotinamide/nicotinate mononucleotide adenylyltransferase'	'nitab4.5_0002736g0040.1'	'nicotinamide/nicotinate mononucleotide adenylyltransferase (original description: Probable nicotinate-nucleotide adenylyltransferase, Rossmann-like alpha/beta/alpha sandwich fold, Cytidyltransferase-like domain) &'	T
'7.9.4'	'Coenzyme metabolism.NAD/NADP biosynthesis.NAD synthase'	'nitab4.5_0002439g0120.1'	'NAD synthase (original description: Carbon-nitrogen hydrolase, Rossmann-like alpha/beta/alpha sandwich fold, NAD synthase, Glutamine-dependent NAD(+) synthetase, NAD/GMP synthase) &'	T
'7.9.4'	'Coenzyme metabolism.NAD/NADP biosynthesis.NAD synthase'	'nitab4.5_0002367g0210.1'	'NAD synthase (original description: NAD synthase, NAD/GMP synthase, Glutamine-dependent NAD(+) synthetase, Carbon-nitrogen hydrolase, Rossmann-like alpha/beta/alpha sandwich fold) &'	T
'7.9.5'	'Coenzyme metabolism.NAD/NADP biosynthesis.NAD kinase'	'nitab4.5_0000347g0030.1'	'NAD kinase (original description: ATP-NAD kinase, PpnK-type, all-beta, Inorganic polyphosphate/ATP-NAD kinase, domain 1, ATP-NAD kinase-like domain, Inorganic polyphosphate/ATP-NAD kinase, predicted) &'	T
'7.9.5'	'Coenzyme metabolism.NAD/NADP biosynthesis.NAD kinase'	'nitab4.5_0003230g0040.1'	'NAD kinase (original description: Inorganic polyphosphate/ATP-NAD kinase, domain 1, Inorganic polyphosphate/ATP-NAD kinase, predicted, ATP-NAD kinase-like domain, ATP-NAD kinase, PpnK-type, all-beta) &'	T
'7.9.6'	'Coenzyme metabolism.NAD/NADP biosynthesis.NAD homeostasis'	''	''
'7.9.6.1'	'Coenzyme metabolism.NAD/NADP biosynthesis.NAD homeostasis.nicotinate N-methyltransferase'	'nitab4.5_0000725g0060.1'	'nicotinate N-methyltransferase (original description: O-methyltransferase, family 2, Caffeate O-methyltransferase (COMT) family, Winged helix-turn-helix DNA-binding domain) &'	T
'7.10'	'Coenzyme metabolism.FMN/FAD biosynthesis'	''	''
'7.10.1'	'Coenzyme metabolism.FMN/FAD biosynthesis.ribitol kinase'	'nitab4.5_0000937g0030.1'	'ribitol kinase (original description: Carbohydrate kinase, FGGY, N-terminal, Carbohydrate kinase, FGGY, C-terminal, Carbohydrate kinase, FGGY-related) &'	T
'7.10.1'	'Coenzyme metabolism.FMN/FAD biosynthesis.ribitol kinase'	'nitab4.5_0000244g0290.1'	'ribitol kinase (original description: Carbohydrate kinase, FGGY, C-terminal, Carbohydrate kinase, FGGY-related, Carbohydrate kinase, FGGY, N-terminal) &'	T
'7.10.2'	'Coenzyme metabolism.FMN/FAD biosynthesis.bifunctional GTP cyclohydrolase II (RibA) and DHBP synthase (RibB)'	'nitab4.5_0008985g0010.1'	'bifunctional GTP cyclohydrolase II (RibA) and DHBP synthase (RibB) (original description: GTP cyclohydrolase II, RibA, 3,4-dihydroxy-2-butanone 4-phosphate synthase, RibB, Riboflavin biosynthesis protein RibBA, DHBP synthase RibB-like alpha/beta domain) &'	T
'7.10.2'	'Coenzyme metabolism.FMN/FAD biosynthesis.bifunctional GTP cyclohydrolase II (RibA) and DHBP synthase (RibB)'	'nitab4.5_0000863g0060.1'	'bifunctional GTP cyclohydrolase II (RibA) and DHBP synthase (RibB) (original description: 3,4-dihydroxy-2-butanone 4-phosphate synthase, RibB, DHBP synthase RibB-like alpha/beta domain, Riboflavin biosynthesis protein RibBA, GTP cyclohydrolase II, RibA) &'	T
'7.10.2'	'Coenzyme metabolism.FMN/FAD biosynthesis.bifunctional GTP cyclohydrolase II (RibA) and DHBP synthase (RibB)'	'nitab4.5_0000241g0140.1'	'bifunctional GTP cyclohydrolase II (RibA) and DHBP synthase (RibB) (original description: GTP cyclohydrolase II, RibA, DHBP synthase RibB-like alpha/beta domain, 3,4-dihydroxy-2-butanone 4-phosphate synthase, RibB, Riboflavin biosynthesis protein RibBA) &'	T
'7.10.2'	'Coenzyme metabolism.FMN/FAD biosynthesis.bifunctional GTP cyclohydrolase II (RibA) and DHBP synthase (RibB)'	'nitab4.5_0003959g0030.1'	'bifunctional GTP cyclohydrolase II (RibA) and DHBP synthase (RibB) (original description: DHBP synthase RibB-like alpha/beta domain, 3,4-dihydroxy-2-butanone 4-phosphate synthase, RibB, GTP cyclohydrolase II, RibA, Riboflavin biosynthesis protein RibBA) &'	T
'7.10.3'	'Coenzyme metabolism.FMN/FAD biosynthesis.pyrimidine deaminase (RibD)'	'nitab4.5_0007690g0020.1'	'pyrimidine deaminase (RibD) (original description: Bacterial bifunctional deaminase-reductase, C-terminal, CMP/dCMP deaminase, zinc-binding, APOBEC/CMP deaminase, zinc-binding, Cytidine deaminase-like, Riboflavin biosynthesis protein RibD, Dihydrofolate reductase-like domain) &'	T
'7.10.3'	'Coenzyme metabolism.FMN/FAD biosynthesis.pyrimidine deaminase (RibD)'	'nitab4.5_0007225g0010.1'	'pyrimidine deaminase (RibD) (original description: Cytidine deaminase-like, Dihydrofolate reductase-like domain, Riboflavin biosynthesis protein RibD, Bacterial bifunctional deaminase-reductase, C-terminal, CMP/dCMP deaminase, zinc-binding, APOBEC/CMP deaminase, zinc-binding) &'	T
'7.10.4'	'Coenzyme metabolism.FMN/FAD biosynthesis.pyrimidine reductase'	'nitab4.5_0000083g0070.1'	'pyrimidine reductase (original description: Conserved hypothetical protein CHP02464, Cytidine deaminase-like, Dihydrofolate reductase-like domain, Riboflavin-specific deaminase, C-terminal, CMP/dCMP deaminase, zinc-binding, Riboflavin biosynthesis protein RibD, Bacterial bifunctional deaminase-reductase, C-terminal) &'	T
'7.10.4'	'Coenzyme metabolism.FMN/FAD biosynthesis.pyrimidine reductase'	'nitab4.5_0001435g0010.1'	'pyrimidine reductase (original description: Bacterial bifunctional deaminase-reductase, C-terminal, Dihydrofolate reductase-like domain, Riboflavin-specific deaminase, C-terminal, Conserved hypothetical protein CHP02464, Riboflavin biosynthesis protein RibD, Cytidine deaminase-like, CMP/dCMP deaminase, zinc-binding) &'	T
'7.10.5'	'Coenzyme metabolism.FMN/FAD biosynthesis.pyrimidine phosphatase (PyrP)'	'nitab4.5_0003441g0100.1'	'pyrimidine phosphatase (PyrP) (original description: HAD-like domain, HAD hydrolase, subfamily IA) &'	T
'7.10.5'	'Coenzyme metabolism.FMN/FAD biosynthesis.pyrimidine phosphatase (PyrP)'	'nitab4.5_0001615g0160.1'	'pyrimidine phosphatase (PyrP) (original description: HAD-like domain, HAD hydrolase, subfamily IA) &'	T
'7.10.6'	'Coenzyme metabolism.FMN/FAD biosynthesis.lumazine synthase (RibE)'	'nitab4.5_0004802g0010.1'	'lumazine synthase (RibE) (original description: 6,7-dimethyl-8-ribityllumazine synthase) &'	T
'7.10.6'	'Coenzyme metabolism.FMN/FAD biosynthesis.lumazine synthase (RibE)'	'nitab4.5_0001110g0040.1'	'lumazine synthase (RibE) (original description: 6,7-dimethyl-8-ribityllumazine synthase, chloroplast, 6,7-dimethyl-8-ribityllumazine synthase) &'	T
'7.10.6'	'Coenzyme metabolism.FMN/FAD biosynthesis.lumazine synthase (RibE)'	'nitab4.5_0010298g0020.1'	'lumazine synthase (RibE) (original description: 6,7-dimethyl-8-ribityllumazine synthase) &'	T
'7.10.6'	'Coenzyme metabolism.FMN/FAD biosynthesis.lumazine synthase (RibE)'	'nitab4.5_0000013g0020.1'	'lumazine synthase (RibE) (original description: 6,7-dimethyl-8-ribityllumazine synthase) &'	T
'7.10.6'	'Coenzyme metabolism.FMN/FAD biosynthesis.lumazine synthase (RibE)'	'nitab4.5_0001091g0070.1'	'lumazine synthase (RibE) (original description: 6,7-dimethyl-8-ribityllumazine synthase) &'	T
'7.10.6'	'Coenzyme metabolism.FMN/FAD biosynthesis.lumazine synthase (RibE)'	'nitab4.5_0000668g0110.1'	'lumazine synthase (RibE) (original description: 6,7-dimethyl-8-ribityllumazine synthase, chloroplast, 6,7-dimethyl-8-ribityllumazine synthase) &'	T
'7.10.7'	'Coenzyme metabolism.FMN/FAD biosynthesis.riboflavin synthase (RibC)'	'nitab4.5_0000512g0050.1'	'riboflavin synthase (RibC) (original description: Lumazine-binding domain, Riboflavin synthase-like beta-barrel, Lumazine-binding protein, ATP synthase subunit alpha-like domain) &'	T
'7.10.7'	'Coenzyme metabolism.FMN/FAD biosynthesis.riboflavin synthase (RibC)'	'nitab4.5_0004071g0020.1'	'riboflavin synthase (RibC) (original description: Riboflavin synthase-like beta-barrel, Lumazine-binding domain, Lumazine-binding protein, ATP synthase subunit alpha-like domain) &'	T
'7.10.8'	'Coenzyme metabolism.FMN/FAD biosynthesis.riboflavin kinase'	'nitab4.5_0003834g0030.1'	'riboflavin kinase (original description: Riboflavin kinase domain, HAD-like domain, HAD hydrolase, subfamily IA, Riboflavin kinase domain, bacterial/eukaryotic, Riboflavin kinase) &'	T
'7.10.8'	'Coenzyme metabolism.FMN/FAD biosynthesis.riboflavin kinase'	'nitab4.5_0000190g0120.1'	'riboflavin kinase (original description: HAD-like domain, Riboflavin kinase, Riboflavin kinase domain, bacterial/eukaryotic, Riboflavin kinase domain, HAD hydrolase, subfamily IA) &'	T
'7.10.8'	'Coenzyme metabolism.FMN/FAD biosynthesis.riboflavin kinase'	'nitab4.5_0003574g0040.1'	'riboflavin kinase (original description: HAD hydrolase, subfamily IA, HAD-like domain, Riboflavin kinase domain, Riboflavin kinase domain, bacterial/eukaryotic, Riboflavin kinase) &'	T
'7.10.9'	'Coenzyme metabolism.FMN/FAD biosynthesis.FMN hydrolase'	'nitab4.5_0008294g0020.1'	'FMN hydrolase (original description: HAD-like domain) &'	T
'7.10.9'	'Coenzyme metabolism.FMN/FAD biosynthesis.FMN hydrolase'	'nitab4.5_0005183g0030.1'	'FMN hydrolase (original description: HAD-like domain, HAD hydrolase, subfamily IA) &'	T
'7.10.9'	'Coenzyme metabolism.FMN/FAD biosynthesis.FMN hydrolase'	'nitab4.5_0009285g0020.1'	'FMN hydrolase (original description: HAD-like domain, HAD hydrolase, subfamily IA) &'	T
'7.10.10'	'Coenzyme metabolism.FMN/FAD biosynthesis.FAD synthetase (RibF)'	'nitab4.5_0004979g0070.1'	'FAD synthetase (RibF) (original description: FAD synthetase, Rossmann-like alpha/beta/alpha sandwich fold) &'	T
'7.10.10'	'Coenzyme metabolism.FMN/FAD biosynthesis.FAD synthetase (RibF)'	'nitab4.5_0005997g0050.1'	'FAD synthetase (RibF) (original description: Rossmann-like alpha/beta/alpha sandwich fold, FAD synthetase) &'	T
'7.10.11'	'Coenzyme metabolism.FMN/FAD biosynthesis.FAD pyrophosphatase'	'nitab4.5_0002488g0020.1'	'FAD pyrophosphatase (original description: NUDIX hydrolase domain-like, NUDIX hydrolase domain, NUDIX hydrolase, conserved site) &'	T
'7.10.11'	'Coenzyme metabolism.FMN/FAD biosynthesis.FAD pyrophosphatase'	'nitab4.5_0000324g0030.1'	'FAD pyrophosphatase (original description: NUDIX hydrolase domain, NUDIX hydrolase, conserved site, NUDIX hydrolase domain-like) &'	T
'7.11'	'Coenzyme metabolism.iron-sulfur cluster assembly machinery'	''	''
'7.11.1'	'Coenzyme metabolism.iron-sulfur cluster assembly machinery.plastidial SUF system'	''	''
'7.11.1.1'	'Coenzyme metabolism.iron-sulfur cluster assembly machinery.plastidial SUF system.assembly phase'	''	''
'7.11.1.1.1'	'Coenzyme metabolism.iron-sulfur cluster assembly machinery.plastidial SUF system.assembly phase.SUF-BCD scaffold complex'	''	''
'7.11.1.1.1.1'	'Coenzyme metabolism.iron-sulfur cluster assembly machinery.plastidial SUF system.assembly phase.SUF-BCD scaffold complex.component SUF-B'	'nitab4.5_0009691g0010.1'	'component SUF-B of plastidial SUF system assembly phase (original description: SUF system FeS cluster assembly, SufBD, SUF system FeS cluster assembly, SufB) &'	T
'7.11.1.1.1.1'	'Coenzyme metabolism.iron-sulfur cluster assembly machinery.plastidial SUF system.assembly phase.SUF-BCD scaffold complex.component SUF-B'	'nitab4.5_0006137g0030.1'	'component SUF-B of plastidial SUF system assembly phase (original description: SUF system FeS cluster assembly, SufBD, SUF system FeS cluster assembly, SufB) &'	T
'7.11.1.1.1.1'	'Coenzyme metabolism.iron-sulfur cluster assembly machinery.plastidial SUF system.assembly phase.SUF-BCD scaffold complex.component SUF-B'	'nitab4.5_0003254g0100.1'	'component SUF-B of plastidial SUF system assembly phase (original description: SUF system FeS cluster assembly, SufBD, SUF system FeS cluster assembly, SufB) &'	T
'7.11.1.1.1.1'	'Coenzyme metabolism.iron-sulfur cluster assembly machinery.plastidial SUF system.assembly phase.SUF-BCD scaffold complex.component SUF-B'	'nitab4.5_0003343g0020.1'	'component SUF-B of plastidial SUF system assembly phase (original description: SUF system FeS cluster assembly, SufBD, SUF system FeS cluster assembly, SufB) &'	T
'7.11.1.1.1.2'	'Coenzyme metabolism.iron-sulfur cluster assembly machinery.plastidial SUF system.assembly phase.SUF-BCD scaffold complex.component SUF-C'	'nitab4.5_0009756g0020.1'	'component SUF-C of plastidial SUF system assembly phase (original description: FeS cluster assembly SUF system, ATPase SufC, ABC transporter-like, ABC transporter, conserved site, P-loop containing nucleoside triphosphate hydrolase) &'	T
'7.11.1.1.1.2'	'Coenzyme metabolism.iron-sulfur cluster assembly machinery.plastidial SUF system.assembly phase.SUF-BCD scaffold complex.component SUF-C'	'nitab4.5_0012485g0010.1'	'component SUF-C of plastidial SUF system assembly phase (original description: ABC transporter-like, ABC transporter, conserved site, AAA+ ATPase domain, P-loop containing nucleoside triphosphate hydrolase, FeS cluster assembly SUF system, ATPase SufC) &'	T
'7.11.1.1.1.2'	'Coenzyme metabolism.iron-sulfur cluster assembly machinery.plastidial SUF system.assembly phase.SUF-BCD scaffold complex.component SUF-C'	'nitab4.5_0000094g0030.1'	'component SUF-C of plastidial SUF system assembly phase (original description: P-loop containing nucleoside triphosphate hydrolase, ABC transporter-like, FeS cluster assembly SUF system, ATPase SufC, ABC transporter, conserved site, AAA+ ATPase domain) &'	T
'7.11.1.1.1.3'	'Coenzyme metabolism.iron-sulfur cluster assembly machinery.plastidial SUF system.assembly phase.SUF-BCD scaffold complex.component SUF-D'	'nitab4.5_0000535g0010.1'	'component SUF-D of plastidial SUF system assembly phase (original description: SUF system FeS cluster assembly, SufBD, SUF system FeS cluster assembly, SufD) &'	T
'7.11.1.1.1.3'	'Coenzyme metabolism.iron-sulfur cluster assembly machinery.plastidial SUF system.assembly phase.SUF-BCD scaffold complex.component SUF-D'	'nitab4.5_0000804g0060.1'	'component SUF-D of plastidial SUF system assembly phase (original description: SUF system FeS cluster assembly, SufBD, SUF system FeS cluster assembly, SufD) &'	T
'7.11.1.1.2'	'Coenzyme metabolism.iron-sulfur cluster assembly machinery.plastidial SUF system.assembly phase.SUF-SE sulfur transfer complex'	''	''
'7.11.1.1.2.1'	'Coenzyme metabolism.iron-sulfur cluster assembly machinery.plastidial SUF system.assembly phase.SUF-SE sulfur transfer complex.cysteine desulfurase component NFS2'	'nitab4.5_0000914g0030.1'	'cysteine desulfurase component NFS2 of plastidial SUF system assembly phase (original description: Cysteine desulfurase, SufS, Pyridoxal phosphate-dependent transferase, major region, subdomain 2, Pyridoxal phosphate-dependent transferase, major region, subdomain 1, Pyridoxal phosphate-dependent transferase, Aminotransferase, class V/Cysteine desulfurase) &'	T
'7.11.1.1.2.1'	'Coenzyme metabolism.iron-sulfur cluster assembly machinery.plastidial SUF system.assembly phase.SUF-SE sulfur transfer complex.cysteine desulfurase component NFS2'	'nitab4.5_0008548g0010.1'	'cysteine desulfurase component NFS2 of plastidial SUF system assembly phase (original description: Pyridoxal phosphate-dependent transferase, major region, subdomain 1, Cysteine desulfurase, SufS, Pyridoxal phosphate-dependent transferase, Aminotransferase, class V/Cysteine desulfurase, Pyridoxal phosphate-dependent transferase, major region, subdomain 2) &'	T
'7.11.1.1.2.2'	'Coenzyme metabolism.iron-sulfur cluster assembly machinery.plastidial SUF system.assembly phase.SUF-SE sulfur transfer complex.component SUF-E1'	'nitab4.5_0000134g0070.1'	'component SUF-E1 of plastidial SUF system assembly phase (original description: BolA protein, Fe-S metabolism associated domain, SufE-like) &'	T
'7.11.1.1.2.2'	'Coenzyme metabolism.iron-sulfur cluster assembly machinery.plastidial SUF system.assembly phase.SUF-SE sulfur transfer complex.component SUF-E1'	'nitab4.5_0000598g0090.1'	'component SUF-E1 of plastidial SUF system assembly phase (original description: BolA protein, Fe-S metabolism associated domain, SufE-like) &'	T
'7.11.1.1.2.2'	'Coenzyme metabolism.iron-sulfur cluster assembly machinery.plastidial SUF system.assembly phase.SUF-SE sulfur transfer complex.component SUF-E1'	'nitab4.5_0010989g0010.1'	'component SUF-E1 of plastidial SUF system assembly phase (original description: BolA protein, Fe-S metabolism associated domain, SufE-like) &'	T
'7.11.1.1.2.3'	'Coenzyme metabolism.iron-sulfur cluster assembly machinery.plastidial SUF system.assembly phase.SUF-SE sulfur transfer complex.component SUF-E2/-E3'	'nitab4.5_0002787g0040.1'	'component SUF-E2/-E3 of plastidial SUF system assembly phase (original description: Fe-S metabolism associated domain, SufE-like) &'	T
'7.11.1.1.2.3'	'Coenzyme metabolism.iron-sulfur cluster assembly machinery.plastidial SUF system.assembly phase.SUF-SE sulfur transfer complex.component SUF-E2/-E3'	'nitab4.5_0000229g0090.1'	'component SUF-E2/-E3 of plastidial SUF system assembly phase (original description: Fe-S metabolism associated domain, SufE-like) &'	T
'7.11.1.1.2.3'	'Coenzyme metabolism.iron-sulfur cluster assembly machinery.plastidial SUF system.assembly phase.SUF-SE sulfur transfer complex.component SUF-E2/-E3'	'nitab4.5_0002522g0070.1'	'component SUF-E2/-E3 of plastidial SUF system assembly phase (original description: Fe-S metabolism associated domain, SufE-like, Quinolinate synthetase A) &'	T
'7.11.1.1.2.3'	'Coenzyme metabolism.iron-sulfur cluster assembly machinery.plastidial SUF system.assembly phase.SUF-SE sulfur transfer complex.component SUF-E2/-E3'	'nitab4.5_0008037g0020.1'	'component SUF-E2/-E3 of plastidial SUF system assembly phase (original description: Fe-S metabolism associated domain, SufE-like, Quinolinate synthetase A) &'	T
'7.11.1.2'	'Coenzyme metabolism.iron-sulfur cluster assembly machinery.plastidial SUF system.transfer phase'	''	''
'7.11.1.2.1'	'Coenzyme metabolism.iron-sulfur cluster assembly machinery.plastidial SUF system.transfer phase.scaffold protein (SUF-A)'	'nitab4.5_0004378g0040.1'	'scaffold protein SUF-A of plastidial SUF system transfer phase (original description: FeS cluster insertion protein, FeS cluster biogenesis, FeS cluster insertion, C-terminal, conserved site) &'	T
'7.11.1.2.1'	'Coenzyme metabolism.iron-sulfur cluster assembly machinery.plastidial SUF system.transfer phase.scaffold protein (SUF-A)'	'nitab4.5_0000818g0200.1'	'scaffold protein SUF-A of plastidial SUF system transfer phase (original description: FeS cluster insertion protein, FeS cluster insertion, C-terminal, conserved site, FeS cluster biogenesis) &'	T
'7.11.1.2.2'	'Coenzyme metabolism.iron-sulfur cluster assembly machinery.plastidial SUF system.transfer phase.scaffold protein (NFU1|2|3)'	'nitab4.5_0000948g0080.1'	'scaffold protein NFU of plastidial SUF system transfer phase (original description: NIF system FeS cluster assembly, NifU, C-terminal) &'	T
'7.11.1.2.2'	'Coenzyme metabolism.iron-sulfur cluster assembly machinery.plastidial SUF system.transfer phase.scaffold protein (NFU1|2|3)'	'nitab4.5_0000006g0140.1'	'scaffold protein NFU of plastidial SUF system transfer phase (original description: NIF system FeS cluster assembly, NifU, C-terminal) &'	T
'7.11.1.2.2'	'Coenzyme metabolism.iron-sulfur cluster assembly machinery.plastidial SUF system.transfer phase.scaffold protein (NFU1|2|3)'	'nitab4.5_0000667g0090.1'	'scaffold protein NFU of plastidial SUF system transfer phase (original description: NIF system FeS cluster assembly, NifU, C-terminal) &'	T
'7.11.1.2.2'	'Coenzyme metabolism.iron-sulfur cluster assembly machinery.plastidial SUF system.transfer phase.scaffold protein (NFU1|2|3)'	'nitab4.5_0010752g0010.1'	'scaffold protein NFU of plastidial SUF system transfer phase (original description: NIF system FeS cluster assembly, NifU, C-terminal) &'	T
'7.11.1.2.2'	'Coenzyme metabolism.iron-sulfur cluster assembly machinery.plastidial SUF system.transfer phase.scaffold protein (NFU1|2|3)'	'nitab4.5_0013295g0010.1'	'scaffold protein NFU of plastidial SUF system transfer phase (original description: NIF system FeS cluster assembly, NifU, C-terminal) &'	T
'7.11.1.2.2'	'Coenzyme metabolism.iron-sulfur cluster assembly machinery.plastidial SUF system.transfer phase.scaffold protein (NFU1|2|3)'	'nitab4.5_0000222g0090.1'	'scaffold protein NFU of plastidial SUF system transfer phase (original description: NIF system FeS cluster assembly, NifU, C-terminal) &'	T
'7.11.1.2.2'	'Coenzyme metabolism.iron-sulfur cluster assembly machinery.plastidial SUF system.transfer phase.scaffold protein (NFU1|2|3)'	'nitab4.5_0002596g0070.1'	'scaffold protein NFU of plastidial SUF system transfer phase (original description: NIF system FeS cluster assembly, NifU, C-terminal) &'	T
'7.11.1.2.2'	'Coenzyme metabolism.iron-sulfur cluster assembly machinery.plastidial SUF system.transfer phase.scaffold protein (NFU1|2|3)'	'nitab4.5_0002550g0010.1'	'scaffold protein NFU of plastidial SUF system transfer phase (original description: NIF system FeS cluster assembly, NifU, C-terminal) &'	T
'7.11.1.2.3'	'Coenzyme metabolism.iron-sulfur cluster assembly machinery.plastidial SUF system.transfer phase.scaffold protein (HCF101)'	'nitab4.5_0001672g0130.1'	'scaffold protein HCF101 of plastidial SUF system transfer phase (original description: ATPase-like, ParA/MinD, Domain of unknown function, DUF971, Domain of unknown function DUF59, Mrp, conserved site, AAA domain, P-loop containing nucleoside triphosphate hydrolase) &'	T
'7.11.1.2.3'	'Coenzyme metabolism.iron-sulfur cluster assembly machinery.plastidial SUF system.transfer phase.scaffold protein (HCF101)'	'nitab4.5_0003537g0040.1'	'scaffold protein HCF101 of plastidial SUF system transfer phase (original description: Domain of unknown function, DUF971, Mrp, conserved site, Domain of unknown function DUF59, AAA domain, P-loop containing nucleoside triphosphate hydrolase, ATPase-like, ParA/MinD) &'	T
'7.11.1.2.4'	'Coenzyme metabolism.iron-sulfur cluster assembly machinery.plastidial SUF system.transfer phase.assembly factor (IBA57)'	'nitab4.5_0010336g0030.1'	'assembly factor IBA57 of plastidial SUF system transfer phase (original description: Glycine cleavage T-protein, N-terminal, GTP-binding protein TrmE/Glycine cleavage system T protein, domain 1, Glycine cleavage T-protein, C-terminal barrel, YgfZ/GcvT conserved site) &'	T
'7.11.1.2.4'	'Coenzyme metabolism.iron-sulfur cluster assembly machinery.plastidial SUF system.transfer phase.assembly factor (IBA57)'	'nitab4.5_0000816g0080.1'	'assembly factor IBA57 of plastidial SUF system transfer phase (original description: Glycine cleavage T-protein, N-terminal, Glycine cleavage T-protein, C-terminal barrel, YgfZ/GcvT conserved site, GTP-binding protein TrmE/Glycine cleavage system T protein, domain 1) &'	T
'7.11.1.2.5'	'Coenzyme metabolism.iron-sulfur cluster assembly machinery.plastidial SUF system.transfer phase.redox-dependent regulator (BolA4)'	'nitab4.5_0005545g0020.1'	'redox-dependent regulator (BolA4) of iron-sulfur cluster assembly machinery (original description: BolA protein) &'	T
'7.11.1.2.5'	'Coenzyme metabolism.iron-sulfur cluster assembly machinery.plastidial SUF system.transfer phase.redox-dependent regulator (BolA4)'	'nitab4.5_0000021g0870.1'	'redox-dependent regulator (BolA4) of iron-sulfur cluster assembly machinery (original description: BolA protein) &'	T
'7.11.1.2.6'	'Coenzyme metabolism.iron-sulfur cluster assembly machinery.plastidial SUF system.transfer phase.redox-dependent regulator (BolA2)'	'nitab4.5_0002064g0030.1'	'redox-dependent regulator (BolA2) of iron-sulfur cluster assembly machinery (original description: BolA protein) &'	T
'7.11.1.2.6'	'Coenzyme metabolism.iron-sulfur cluster assembly machinery.plastidial SUF system.transfer phase.redox-dependent regulator (BolA2)'	'nitab4.5_0010284g0020.1'	'redox-dependent regulator (BolA2) of iron-sulfur cluster assembly machinery (original description: BolA protein) &'	T
'7.11.2'	'Coenzyme metabolism.iron-sulfur cluster assembly machinery.mitochondrial ISC system'	''	''
'7.11.2.1'	'Coenzyme metabolism.iron-sulfur cluster assembly machinery.mitochondrial ISC system.assembly phase'	''	''
'7.11.2.1.1'	'Coenzyme metabolism.iron-sulfur cluster assembly machinery.mitochondrial ISC system.assembly phase.cysteine desulfurase (NFS1)'	'nitab4.5_0006325g0030.1'	'cysteine desulfurase component NFS1 of mitochondrial ISC system assembly phase (original description: Aminotransferase, class V/Cysteine desulfurase, Pyridoxal phosphate-dependent transferase, major region, subdomain 1, Cysteine desulfurase, Pyridoxal phosphate-dependent transferase, Cysteine desulfurase, NifS, Pyridoxal phosphate-dependent transferase, major region, subdomain 2) &'	T
'7.11.2.1.1'	'Coenzyme metabolism.iron-sulfur cluster assembly machinery.mitochondrial ISC system.assembly phase.cysteine desulfurase (NFS1)'	'nitab4.5_0000396g0100.1'	'cysteine desulfurase component NFS1 of mitochondrial ISC system assembly phase (original description: Pyridoxal phosphate-dependent transferase, major region, subdomain 2, Pyridoxal phosphate-dependent transferase, major region, subdomain 1, Aminotransferase, class V/Cysteine desulfurase, Pyridoxal phosphate-dependent transferase, Cysteine desulfurase, NifS) &'	T
'7.11.2.1.2'	'Coenzyme metabolism.iron-sulfur cluster assembly machinery.mitochondrial ISC system.assembly phase.scaffold protein (ISU)'	'nitab4.5_0002403g0030.1'	'scaffold component ISU1/2/3 of mitochondrial ISC system assembly phase (original description: NIF system FeS cluster assembly, NifU, N-terminal, ISC system FeS cluster assembly, IscU scaffold) &'	T
'7.11.2.1.2'	'Coenzyme metabolism.iron-sulfur cluster assembly machinery.mitochondrial ISC system.assembly phase.scaffold protein (ISU)'	'nitab4.5_0001724g0020.1'	'scaffold component ISU1/2/3 of mitochondrial ISC system assembly phase (original description: NIF system FeS cluster assembly, NifU, N-terminal, ISC system FeS cluster assembly, IscU scaffold) &'	T
'7.11.2.1.2'	'Coenzyme metabolism.iron-sulfur cluster assembly machinery.mitochondrial ISC system.assembly phase.scaffold protein (ISU)'	'nitab4.5_0000514g0140.1'	'scaffold component ISU1/2/3 of mitochondrial ISC system assembly phase (original description: ISC system FeS cluster assembly, IscU scaffold, NIF system FeS cluster assembly, NifU, N-terminal) &'	T
'7.11.2.1.2'	'Coenzyme metabolism.iron-sulfur cluster assembly machinery.mitochondrial ISC system.assembly phase.scaffold protein (ISU)'	'nitab4.5_0000025g0580.1'	'scaffold component ISU1/2/3 of mitochondrial ISC system assembly phase (original description: NIF system FeS cluster assembly, NifU, N-terminal, ISC system FeS cluster assembly, IscU scaffold) &'	T
'7.11.2.1.3'	'Coenzyme metabolism.iron-sulfur cluster assembly machinery.mitochondrial ISC system.assembly phase.frataxin'	'nitab4.5_0006653g0030.1'	'frataxin component of mitochondrial ISC system assembly phase (original description: Frataxin/CyaY, Frataxin) &'	T
'7.11.2.1.3'	'Coenzyme metabolism.iron-sulfur cluster assembly machinery.mitochondrial ISC system.assembly phase.frataxin'	'nitab4.5_0004360g0020.1'	'frataxin component of mitochondrial ISC system assembly phase (original description: Frataxin conserved site, Frataxin/CyaY, Frataxin) &'	T
'7.11.2.1.4'	'Coenzyme metabolism.iron-sulfur cluster assembly machinery.mitochondrial ISC system.assembly phase.assembly factor (ISD11)'	'nitab4.5_0004511g0070.1'	'assembly factor ISD11 of mitochondrial ISC system assembly phase (original description: Complex 1 LYR protein) &'	T
'7.11.2.1.4'	'Coenzyme metabolism.iron-sulfur cluster assembly machinery.mitochondrial ISC system.assembly phase.assembly factor (ISD11)'	'nitab4.5_0002881g0040.1'	'assembly factor ISD11 of mitochondrial ISC system assembly phase (original description: Complex 1 LYR protein) &'	T
'7.11.2.1.5'	'Coenzyme metabolism.iron-sulfur cluster assembly machinery.mitochondrial ISC system.assembly phase.adrenodoxin'	'nitab4.5_0002786g0030.1'	'adrenodoxin of mitochondrial ISC system assembly phase (original description: 2Fe-2S ferredoxin-type domain, Beta-grasp domain, Adrenodoxin, iron-sulphur binding site) &'	T
'7.11.2.1.5'	'Coenzyme metabolism.iron-sulfur cluster assembly machinery.mitochondrial ISC system.assembly phase.adrenodoxin'	'nitab4.5_0002741g0080.1'	'adrenodoxin of mitochondrial ISC system assembly phase (original description: Beta-grasp domain, 2Fe-2S ferredoxin-type domain, Adrenodoxin, iron-sulphur binding site, Adrenodoxin) &'	T
'7.11.2.1.5'	'Coenzyme metabolism.iron-sulfur cluster assembly machinery.mitochondrial ISC system.assembly phase.adrenodoxin'	'nitab4.5_0000023g0720.1'	'adrenodoxin of mitochondrial ISC system assembly phase (original description: Adrenodoxin, iron-sulphur binding site, 2Fe-2S ferredoxin-type domain, Beta-grasp domain) &'	T
'7.11.2.1.5'	'Coenzyme metabolism.iron-sulfur cluster assembly machinery.mitochondrial ISC system.assembly phase.adrenodoxin'	'nitab4.5_0007154g0030.1'	'adrenodoxin of mitochondrial ISC system assembly phase (original description: Beta-grasp domain, 2Fe-2S ferredoxin-type domain, Adrenodoxin, iron-sulphur binding site, Adrenodoxin) &'	T
'7.11.2.1.6'	'Coenzyme metabolism.iron-sulfur cluster assembly machinery.mitochondrial ISC system.assembly phase.adrenodoxin oxidoreductase'	'nitab4.5_0000399g0090.1'	'adrenodoxin oxidoreductase of mitochondrial ISC system assembly phase (original description: NAD(P)-binding domain, Adrenodoxin-NADP+ reductase) &'	T
'7.11.2.1.6'	'Coenzyme metabolism.iron-sulfur cluster assembly machinery.mitochondrial ISC system.assembly phase.adrenodoxin oxidoreductase'	'nitab4.5_0004090g0040.1'	'adrenodoxin oxidoreductase of mitochondrial ISC system assembly phase (original description: Adrenodoxin-NADP+ reductase, NAD(P)-binding domain) &'	T
'7.11.2.2'	'Coenzyme metabolism.iron-sulfur cluster assembly machinery.mitochondrial ISC system.transfer phase'	''	''
'7.11.2.2.1'	'Coenzyme metabolism.iron-sulfur cluster assembly machinery.mitochondrial ISC system.transfer phase.scaffold protein (ISC-A)'	'nitab4.5_0001437g0010.1'	'scaffold protein ISC-A of mitochondrial ISC system transfer phase (original description: FeS cluster insertion, C-terminal, conserved site, FeS cluster biogenesis) &'	T
'7.11.2.2.1'	'Coenzyme metabolism.iron-sulfur cluster assembly machinery.mitochondrial ISC system.transfer phase.scaffold protein (ISC-A)'	'nitab4.5_0011538g0030.1'	'scaffold protein ISC-A of mitochondrial ISC system transfer phase (original description: FeS cluster biogenesis, FeS cluster insertion, C-terminal, conserved site, FeS cluster insertion protein) &'	T
'7.11.2.2.1'	'Coenzyme metabolism.iron-sulfur cluster assembly machinery.mitochondrial ISC system.transfer phase.scaffold protein (ISC-A)'	'nitab4.5_0005483g0040.1'	'scaffold protein ISC-A of mitochondrial ISC system transfer phase (original description: FeS cluster insertion, C-terminal, conserved site, FeS cluster insertion protein, FeS cluster biogenesis) &'	T
'7.11.2.2.2'	'Coenzyme metabolism.iron-sulfur cluster assembly machinery.mitochondrial ISC system.transfer phase.scaffold protein (NFU4|5)'	'nitab4.5_0001437g0120.1'	'scaffold protein NFU4/5 of mitochondrial ISC system transfer phase (original description: NIF system FeS cluster assembly, NifU-like scaffold, N-terminal, NIF system FeS cluster assembly, NifU, C-terminal) &'	T
'7.11.2.2.2'	'Coenzyme metabolism.iron-sulfur cluster assembly machinery.mitochondrial ISC system.transfer phase.scaffold protein (NFU4|5)'	'nitab4.5_0001437g0190.1'	'scaffold protein NFU4/5 of mitochondrial ISC system transfer phase (original description: NIF system FeS cluster assembly, NifU-like scaffold, N-terminal, NIF system FeS cluster assembly, NifU, C-terminal, HIRA-interacting protein 5) &'	T
'7.11.2.2.2'	'Coenzyme metabolism.iron-sulfur cluster assembly machinery.mitochondrial ISC system.transfer phase.scaffold protein (NFU4|5)'	'nitab4.5_0003774g0030.1'	'scaffold protein NFU4/5 of mitochondrial ISC system transfer phase (original description: NIF system FeS cluster assembly, NifU, C-terminal, NIF system FeS cluster assembly, NifU-like scaffold, N-terminal, HIRA-interacting protein 5) &'	T
'7.11.2.2.3'	'Coenzyme metabolism.iron-sulfur cluster assembly machinery.mitochondrial ISC system.transfer phase.assembly factor (INDL)'	'nitab4.5_0001044g0150.1'	'assembly factor INDL of mitochondrial ISC system transfer phase (original description: P-loop containing nucleoside triphosphate hydrolase, Mrp, conserved site, ATPase-like, ParA/MinD) &'	T
'7.11.2.2.4'	'Coenzyme metabolism.iron-sulfur cluster assembly machinery.mitochondrial ISC system.transfer phase.assembly factor (IBA57)'	'nitab4.5_0007591g0010.1'	'assembly factor BA57 of mitochondrial ISC system transfer phase (original description: Glycine cleavage T-protein, C-terminal barrel, YgfZ/GcvT conserved site, Glycine cleavage T-protein, N-terminal) &'	T
'7.11.2.2.4'	'Coenzyme metabolism.iron-sulfur cluster assembly machinery.mitochondrial ISC system.transfer phase.assembly factor (IBA57)'	'nitab4.5_0003534g0110.1'	'assembly factor BA57 of mitochondrial ISC system transfer phase (original description: Glycine cleavage T-protein, C-terminal barrel, YgfZ/GcvT conserved site, Glycine cleavage T-protein, N-terminal) &'	T
'7.11.2.2.4'	'Coenzyme metabolism.iron-sulfur cluster assembly machinery.mitochondrial ISC system.transfer phase.assembly factor (IBA57)'	'nitab4.5_0005465g0020.1'	'assembly factor BA57 of mitochondrial ISC system transfer phase (original description: Glycine cleavage T-protein, C-terminal barrel, YgfZ/GcvT conserved site, Glycine cleavage T-protein, N-terminal) &'	T
'7.11.2.2.5'	'Coenzyme metabolism.iron-sulfur cluster assembly machinery.mitochondrial ISC system.transfer phase.chaperone (HSCA)'	'nitab4.5_0002290g0030.1'	'chaperone HSCA of mitochondrial ISC system transfer phase (original description: Heat shock protein 70 family, Heat shock protein 70, conserved site, Chaperone DnaK) &'	T
'7.11.2.2.5'	'Coenzyme metabolism.iron-sulfur cluster assembly machinery.mitochondrial ISC system.transfer phase.chaperone (HSCA)'	'nitab4.5_0002290g0040.1'	'chaperone HSCA of mitochondrial ISC system transfer phase (original description: Heat shock protein 70, conserved site, Chaperone DnaK, Heat shock protein 70 family) &'	T
'7.11.2.2.5'	'Coenzyme metabolism.iron-sulfur cluster assembly machinery.mitochondrial ISC system.transfer phase.chaperone (HSCA)'	'nitab4.5_0025822g0010.1'	'chaperone HSCA of mitochondrial ISC system transfer phase (original description: Heat shock protein 70, conserved site, Chaperone DnaK, Heat shock protein 70 family) &'	T
'7.11.2.2.5'	'Coenzyme metabolism.iron-sulfur cluster assembly machinery.mitochondrial ISC system.transfer phase.chaperone (HSCA)'	'nitab4.5_0004008g0070.1'	'chaperone HSCA of mitochondrial ISC system transfer phase (original description: Chaperone DnaK, Heat shock protein 70, conserved site, Heat shock protein 70 family) &'	T
'7.11.2.2.6'	'Coenzyme metabolism.iron-sulfur cluster assembly machinery.mitochondrial ISC system.transfer phase.chaperone (HSCB)'	'nitab4.5_0005218g0010.1'	'chaperone HSCB of mitochondrial ISC system transfer phase (original description: DnaJ domain, Co-chaperone Hsc20, Co-chaperone HscB, C-terminal oligomerisation domain) &'	T
'7.11.2.2.6'	'Coenzyme metabolism.iron-sulfur cluster assembly machinery.mitochondrial ISC system.transfer phase.chaperone (HSCB)'	'nitab4.5_0009788g0030.1'	'chaperone HSCB of mitochondrial ISC system transfer phase (original description: DnaJ domain, Co-chaperone HscB, C-terminal oligomerisation domain, Co-chaperone Hsc20) &'	T
'7.11.2.3'	'Coenzyme metabolism.iron-sulfur cluster assembly machinery.mitochondrial ISC system.export machinery'	''	''
'7.11.2.3.1'	'Coenzyme metabolism.iron-sulfur cluster assembly machinery.mitochondrial ISC system.export machinery.transport protein (ATM)'	'nitab4.5_0001025g0040.1'	'transport protein ATM of mitochondrial ISC system export machinery (original description: AAA+ ATPase domain, ABC transporter type 1, transmembrane domain, ABC transporter, conserved site, ABC transporter-like, P-loop containing nucleoside triphosphate hydrolase, ABC transporter, transmembrane domain) &'	T
'7.11.2.3.1'	'Coenzyme metabolism.iron-sulfur cluster assembly machinery.mitochondrial ISC system.export machinery.transport protein (ATM)'	'nitab4.5_0000195g0110.1'	'transport protein ATM of mitochondrial ISC system export machinery (original description: ABC transporter, transmembrane domain, ABC transporter-like, ABC transporter type 1, transmembrane domain, AAA+ ATPase domain, ABC transporter, conserved site, P-loop containing nucleoside triphosphate hydrolase) &'	T
'7.11.2.3.2'	'Coenzyme metabolism.iron-sulfur cluster assembly machinery.mitochondrial ISC system.export machinery.sulfhydryl oxidase (ERV1)'	'nitab4.5_0000158g0130.1'	'sulfhydryl oxidase ERV1 of mitochondrial ISC system export machinery (original description: ERV/ALR sulfhydryl oxidase domain) &'	T
'7.11.2.3.2'	'Coenzyme metabolism.iron-sulfur cluster assembly machinery.mitochondrial ISC system.export machinery.sulfhydryl oxidase (ERV1)'	'nitab4.5_0008364g0030.1'	'sulfhydryl oxidase ERV1 of mitochondrial ISC system export machinery (original description: ERV/ALR sulfhydryl oxidase domain) &'	T
'7.11.3'	'Coenzyme metabolism.iron-sulfur cluster assembly machinery.cytosolic CIA system'	''	''
'7.11.3.1'	'Coenzyme metabolism.iron-sulfur cluster assembly machinery.cytosolic CIA system.assembly phase'	''	''
'7.11.3.1.1'	'Coenzyme metabolism.iron-sulfur cluster assembly machinery.cytosolic CIA system.assembly phase.electron donor complex'	''	''
'7.11.3.1.1.1'	'Coenzyme metabolism.iron-sulfur cluster assembly machinery.cytosolic CIA system.assembly phase.electron donor complex.component DRE2'	'nitab4.5_0002941g0020.1'	'assembly factor DRE2 of cytosolic CIA system assembly phase (original description: Anamorsin) &'	T
'7.11.3.1.1.1'	'Coenzyme metabolism.iron-sulfur cluster assembly machinery.cytosolic CIA system.assembly phase.electron donor complex.component DRE2'	'nitab4.5_0001450g0070.1'	'assembly factor DRE2 of cytosolic CIA system assembly phase (original description: Anamorsin) &'	T
'7.11.3.1.1.1'	'Coenzyme metabolism.iron-sulfur cluster assembly machinery.cytosolic CIA system.assembly phase.electron donor complex.component DRE2'	'nitab4.5_0001659g0130.1'	'assembly factor DRE2 of cytosolic CIA system assembly phase (original description: Anamorsin) &'	T
'7.11.3.1.1.2'	'Coenzyme metabolism.iron-sulfur cluster assembly machinery.cytosolic CIA system.assembly phase.electron donor complex.component TAH18'	'nitab4.5_0005199g0010.1'	'component TAH18 of cytosolic CIA system assembly phase (original description: Flavodoxin/nitric oxide synthase, NADPH-cytochrome p450 reductase, FAD-binding, alpha-helical domain-3, Oxidoreductase FAD/NAD(P)-binding, Ferredoxin reductase-type FAD-binding domain, Riboflavin synthase-like beta-barrel, Flavodoxin, FAD-binding, type 1, Flavoprotein pyridine nucleotide cytochrome reductase) &'	T
'7.11.3.1.1.2'	'Coenzyme metabolism.iron-sulfur cluster assembly machinery.cytosolic CIA system.assembly phase.electron donor complex.component TAH18'	'nitab4.5_0001569g0100.1'	'component TAH18 of cytosolic CIA system assembly phase (original description: Flavoprotein pyridine nucleotide cytochrome reductase, NADPH-cytochrome p450 reductase, FAD-binding, alpha-helical domain-3, FAD-binding, type 1, Flavodoxin/nitric oxide synthase, Flavodoxin, Riboflavin synthase-like beta-barrel, Oxidoreductase FAD/NAD(P)-binding, Ferredoxin reductase-type FAD-binding domain) &'	T
'7.11.3.1.2'	'Coenzyme metabolism.iron-sulfur cluster assembly machinery.cytosolic CIA system.assembly phase.scaffold protein (NBP35)'	'nitab4.5_0000136g0010.1'	'scaffold protein NBP35 of cytosolic CIA system assembly phase (original description: P-loop containing nucleoside triphosphate hydrolase, Mrp, conserved site, ATPase-like, ParA/MinD, Anion-transporting ATPase-like domain) &'	T
'7.11.3.1.2'	'Coenzyme metabolism.iron-sulfur cluster assembly machinery.cytosolic CIA system.assembly phase.scaffold protein (NBP35)'	'nitab4.5_0005160g0070.1'	'scaffold protein NBP35 of cytosolic CIA system assembly phase (original description: P-loop containing nucleoside triphosphate hydrolase, Mrp, conserved site, AAA domain, ATPase-like, ParA/MinD) &'	T
'7.11.3.1.2'	'Coenzyme metabolism.iron-sulfur cluster assembly machinery.cytosolic CIA system.assembly phase.scaffold protein (NBP35)'	'nitab4.5_0001961g0110.1'	'scaffold protein NBP35 of cytosolic CIA system assembly phase (original description: P-loop containing nucleoside triphosphate hydrolase, AAA domain, ATPase-like, ParA/MinD, Mrp, conserved site) &'	T
'7.11.3.1.2'	'Coenzyme metabolism.iron-sulfur cluster assembly machinery.cytosolic CIA system.assembly phase.scaffold protein (NBP35)'	'nitab4.5_0000668g0140.1'	'scaffold protein NBP35 of cytosolic CIA system assembly phase (original description: CobQ/CobB/MinD/ParA nucleotide binding domain, Mrp, conserved site, P-loop containing nucleoside triphosphate hydrolase) &'	T
'7.11.3.2'	'Coenzyme metabolism.iron-sulfur cluster assembly machinery.cytosolic CIA system.transfer phase'	''	''
'7.11.3.2.1'	'Coenzyme metabolism.iron-sulfur cluster assembly machinery.cytosolic CIA system.transfer phase.assembly factor (CIA1)'	'nitab4.5_0001107g0160.1'	'assembly factor CIA1 of cytosolic CIA system transfer phase (original description: WD40 repeat, WD40 repeat, conserved site, G-protein beta WD-40 repeat, WD40-repeat-containing domain, WD40/YVTN repeat-like-containing domain) &'	T
'7.11.3.2.1'	'Coenzyme metabolism.iron-sulfur cluster assembly machinery.cytosolic CIA system.transfer phase.assembly factor (CIA1)'	'nitab4.5_0003550g0050.1'	'assembly factor CIA1 of cytosolic CIA system transfer phase (original description: WD40-repeat-containing domain, WD40 repeat, WD40/YVTN repeat-like-containing domain, WD40 repeat, conserved site, G-protein beta WD-40 repeat) &'	T
'7.11.3.2.2'	'Coenzyme metabolism.iron-sulfur cluster assembly machinery.cytosolic CIA system.transfer phase.carrier protein (CIA2/AE7)'	'nitab4.5_0001038g0030.1'	'carrier protein CIA2/AE7 of cytosolic CIA system transfer phase'	T
'7.11.3.2.2'	'Coenzyme metabolism.iron-sulfur cluster assembly machinery.cytosolic CIA system.transfer phase.carrier protein (CIA2/AE7)'	'nitab4.5_0006977g0020.1'	'carrier protein CIA2/AE7 of cytosolic CIA system transfer phase (original description: Domain of unknown function DUF59) &'	T
'7.11.3.2.2'	'Coenzyme metabolism.iron-sulfur cluster assembly machinery.cytosolic CIA system.transfer phase.carrier protein (CIA2/AE7)'	'nitab4.5_0001348g0070.1'	'carrier protein CIA2/AE7 of cytosolic CIA system transfer phase'	T
'7.11.3.2.2'	'Coenzyme metabolism.iron-sulfur cluster assembly machinery.cytosolic CIA system.transfer phase.carrier protein (CIA2/AE7)'	'nitab4.5_0021170g0010.1'	'carrier protein CIA2/AE7 of cytosolic CIA system transfer phase'	T
'7.11.3.2.2'	'Coenzyme metabolism.iron-sulfur cluster assembly machinery.cytosolic CIA system.transfer phase.carrier protein (CIA2/AE7)'	'nitab4.5_0002897g0010.1'	'carrier protein CIA2/AE7 of cytosolic CIA system transfer phase (original description: Domain of unknown function DUF59) &'	T
'7.11.3.2.2'	'Coenzyme metabolism.iron-sulfur cluster assembly machinery.cytosolic CIA system.transfer phase.carrier protein (CIA2/AE7)'	'nitab4.5_0003232g0040.1'	'carrier protein CIA2/AE7 of cytosolic CIA system transfer phase'	T
'7.11.3.2.3'	'Coenzyme metabolism.iron-sulfur cluster assembly machinery.cytosolic CIA system.transfer phase.assembly factor (MMS19)'	'nitab4.5_0006467g0020.1'	'assembly factor MMS19 of cytosolic CIA system transfer phase (original description: Armadillo-like helical, Armadillo-type fold, RNAPII transcription regulator C-terminal) &'	T
'7.11.3.2.3'	'Coenzyme metabolism.iron-sulfur cluster assembly machinery.cytosolic CIA system.transfer phase.assembly factor (MMS19)'	'nitab4.5_0006902g0020.1'	'assembly factor MMS19 of cytosolic CIA system transfer phase (original description: Armadillo-like helical, RNAPII transcription regulator C-terminal, Armadillo-type fold) &'	T
'7.11.3.2.4'	'Coenzyme metabolism.iron-sulfur cluster assembly machinery.cytosolic CIA system.transfer phase.assembly factor (NAR1)'	'nitab4.5_0002021g0020.1'	'assembly factor NAR1 of cytosolic CIA system transfer phase (original description: Iron hydrogenase, small subunit-like, Iron hydrogenase, large subunit, C-terminal, Iron hydrogenase) &'	T
'7.11.3.2.4'	'Coenzyme metabolism.iron-sulfur cluster assembly machinery.cytosolic CIA system.transfer phase.assembly factor (NAR1)'	'nitab4.5_0000318g0050.1'	'assembly factor NAR1 of cytosolic CIA system transfer phase (original description: Iron hydrogenase, large subunit, C-terminal, Iron hydrogenase, small subunit-like, Iron hydrogenase) &'	T
'7.12'	'Coenzyme metabolism.tetrapyrrol biosynthesis'	''	''
'7.12.1'	'Coenzyme metabolism.tetrapyrrol biosynthesis.5-aminolevulinic acid formation'	''	''
'7.12.1.1'	'Coenzyme metabolism.tetrapyrrol biosynthesis.5-aminolevulinic acid formation.glutamyl-tRNA synthetase'	'nitab4.5_0005317g0010.1'	'glutamyl-tRNA synthetase (original description: Glutamyl/glutaminyl-tRNA synthetase, class Ib, catalytic domain, Aminoacyl-tRNA synthetase, class I, anticodon-binding domain, subdomain 2, Aminoacyl-tRNA synthetase, class I, anticodon-binding, Glutamyl/glutaminyl-tRNA synthetase, class Ib, alpha-bundle domain, Glutamyl/glutaminyl-tRNA synthetase) &'	T
'7.12.1.1'	'Coenzyme metabolism.tetrapyrrol biosynthesis.5-aminolevulinic acid formation.glutamyl-tRNA synthetase'	'nitab4.5_0010601g0010.1'	'glutamyl-tRNA synthetase (original description: Glutamyl/glutaminyl-tRNA synthetase, class Ib, catalytic domain, Aminoacyl-tRNA synthetase, class I, conserved site, Glutamyl/glutaminyl-tRNA synthetase, Glutamyl/glutaminyl-tRNA synthetase, class Ib, alpha-bundle domain, Aminoacyl-tRNA synthetase, class I, anticodon-binding domain, subdomain 2, Glutamate-tRNA ligase, bacterial/mitochondrial, Aminoacyl-tRNA synthetase, class I, anticodon-binding, Rossmann-like alpha/beta/alpha sandwich fold) &'	T
'7.12.1.1'	'Coenzyme metabolism.tetrapyrrol biosynthesis.5-aminolevulinic acid formation.glutamyl-tRNA synthetase'	'nitab4.5_0001220g0040.1'	'glutamyl-tRNA synthetase (original description: Glutamyl/glutaminyl-tRNA synthetase, Aminoacyl-tRNA synthetase, class I, conserved site, Glutamyl/glutaminyl-tRNA synthetase, class Ib, alpha-bundle domain, Glutamate-tRNA ligase, bacterial/mitochondrial, Aminoacyl-tRNA synthetase, class I, anticodon-binding domain, subdomain 2, Rossmann-like alpha/beta/alpha sandwich fold, Aminoacyl-tRNA synthetase, class I, anticodon-binding, Glutamyl/glutaminyl-tRNA synthetase, class Ib, catalytic domain) &'	T
'7.12.1.2'	'Coenzyme metabolism.tetrapyrrol biosynthesis.5-aminolevulinic acid formation.glutamyl-tRNA reductase'	'nitab4.5_0009708g0010.1'	'glutamyl-tRNA reductase (original description: Tetrapyrrole biosynthesis, glutamyl-tRNA reductase, dimerisation domain, Tetrapyrrole biosynthesis, glutamyl-tRNA reductase, N-terminal, NAD(P)-binding domain, Tetrapyrrole biosynthesis, glutamyl-tRNA reductase, conserved site, Tetrapyrrole biosynthesis, glutamyl-tRNA reductase, Quinate/shikimate 5-dehydrogenase/glutamyl-tRNA reductase) &'	T
'7.12.1.2'	'Coenzyme metabolism.tetrapyrrol biosynthesis.5-aminolevulinic acid formation.glutamyl-tRNA reductase'	'nitab4.5_0000377g0190.1'	'glutamyl-tRNA reductase (original description: NAD(P)-binding domain, Tetrapyrrole biosynthesis, glutamyl-tRNA reductase, dimerisation domain, Tetrapyrrole biosynthesis, glutamyl-tRNA reductase, conserved site, Tetrapyrrole biosynthesis, glutamyl-tRNA reductase, Quinate/shikimate 5-dehydrogenase/glutamyl-tRNA reductase, Tetrapyrrole biosynthesis, glutamyl-tRNA reductase, N-terminal) &'	T
'7.12.1.2'	'Coenzyme metabolism.tetrapyrrol biosynthesis.5-aminolevulinic acid formation.glutamyl-tRNA reductase'	'nitab4.5_0009020g0010.1'	'glutamyl-tRNA reductase (original description: Tetrapyrrole biosynthesis, glutamyl-tRNA reductase, Tetrapyrrole biosynthesis, glutamyl-tRNA reductase, dimerisation domain, Quinate/shikimate 5-dehydrogenase/glutamyl-tRNA reductase, Tetrapyrrole biosynthesis, glutamyl-tRNA reductase, N-terminal, Tetrapyrrole biosynthesis, glutamyl-tRNA reductase, conserved site, NAD(P)-binding domain) &'	T
'7.12.1.2'	'Coenzyme metabolism.tetrapyrrol biosynthesis.5-aminolevulinic acid formation.glutamyl-tRNA reductase'	'nitab4.5_0010352g0010.1'	'glutamyl-tRNA reductase (original description: Tetrapyrrole biosynthesis, glutamyl-tRNA reductase, dimerisation domain, Tetrapyrrole biosynthesis, glutamyl-tRNA reductase, NAD(P)-binding domain, Quinate/shikimate 5-dehydrogenase/glutamyl-tRNA reductase, Tetrapyrrole biosynthesis, glutamyl-tRNA reductase, conserved site, Tetrapyrrole biosynthesis, glutamyl-tRNA reductase, N-terminal) &'	T
'7.12.1.3'	'Coenzyme metabolism.tetrapyrrol biosynthesis.5-aminolevulinic acid formation.glutamyl-tRNA reductase regulation'	''	''
'7.12.1.3.1'	'Coenzyme metabolism.tetrapyrrol biosynthesis.5-aminolevulinic acid formation.glutamyl-tRNA reductase regulation.regulatory factor (FLU)'	'nitab4.5_0006980g0020.1'	'glutamyl-tRNA reductase regulator protein (FLU) (original description: Tetratricopeptide-like helical, Tetratricopeptide repeat, Tetratricopeptide repeat-containing domain) &'	T
'7.12.1.3.1'	'Coenzyme metabolism.tetrapyrrol biosynthesis.5-aminolevulinic acid formation.glutamyl-tRNA reductase regulation.regulatory factor (FLU)'	'nitab4.5_0000845g0110.1'	'glutamyl-tRNA reductase regulator protein (FLU) (original description: Tetratricopeptide repeat, Tetratricopeptide repeat-containing domain, Tetratricopeptide-like helical) &'	T
'7.12.1.3.1'	'Coenzyme metabolism.tetrapyrrol biosynthesis.5-aminolevulinic acid formation.glutamyl-tRNA reductase regulation.regulatory factor (FLU)'	'nitab4.5_0003342g0020.1'	'glutamyl-tRNA reductase regulator protein (FLU) (original description: Tetratricopeptide-like helical, Tetratricopeptide repeat-containing domain, Tetratricopeptide repeat) &'	T
'7.12.1.3.1'	'Coenzyme metabolism.tetrapyrrol biosynthesis.5-aminolevulinic acid formation.glutamyl-tRNA reductase regulation.regulatory factor (FLU)'	'nitab4.5_0000326g0270.1'	'glutamyl-tRNA reductase regulator protein (FLU) (original description: Tetratricopeptide repeat-containing domain, Tetratricopeptide-like helical) &'	T
'7.12.1.3.2'	'Coenzyme metabolism.tetrapyrrol biosynthesis.5-aminolevulinic acid formation.glutamyl-tRNA reductase regulation.regulatory factor (GluTRBP)'	'nitab4.5_0002885g0050.1'	'regulatory glutamyl-tRNA reductase-binding protein (original description: FMN-binding split barrel) &'	T
'7.12.1.3.2'	'Coenzyme metabolism.tetrapyrrol biosynthesis.5-aminolevulinic acid formation.glutamyl-tRNA reductase regulation.regulatory factor (GluTRBP)'	'nitab4.5_0001691g0110.1'	'regulatory glutamyl-tRNA reductase-binding protein (original description: FMN-binding split barrel) &'	T
'7.12.1.4'	'Coenzyme metabolism.tetrapyrrol biosynthesis.5-aminolevulinic acid formation.glutamate-1-semialdehyde-2,1-aminomutase'	'nitab4.5_0001089g0010.1'	'glutamate-1-semialdehyde-2,1-aminomutase (original description: Aminotransferase class-III, Pyridoxal phosphate-dependent transferase, major region, subdomain 1, Pyridoxal phosphate-dependent transferase, Pyridoxal phosphate-dependent transferase, major region, subdomain 2, Tetrapyrrole biosynthesis, glutamate-1-semialdehyde aminotransferase) &'	T
'7.12.1.4'	'Coenzyme metabolism.tetrapyrrol biosynthesis.5-aminolevulinic acid formation.glutamate-1-semialdehyde-2,1-aminomutase'	'nitab4.5_0011777g0030.1'	'glutamate-1-semialdehyde-2,1-aminomutase (original description: Pyridoxal phosphate-dependent transferase, major region, subdomain 2, Pyridoxal phosphate-dependent transferase, major region, subdomain 1, Tetrapyrrole biosynthesis, glutamate-1-semialdehyde aminotransferase, Aminotransferase class-III, Pyridoxal phosphate-dependent transferase) &'	T
'7.12.2'	'Coenzyme metabolism.tetrapyrrol biosynthesis.uroporphyrinogen III formation'	''	''
'7.12.2.1'	'Coenzyme metabolism.tetrapyrrol biosynthesis.uroporphyrinogen III formation.porphobilinogen synthase'	'nitab4.5_0005516g0010.1'	'porphobilinogen synthase (original description: Aldolase-type TIM barrel, Porphobilinogen synthase) &'	T
'7.12.2.1'	'Coenzyme metabolism.tetrapyrrol biosynthesis.uroporphyrinogen III formation.porphobilinogen synthase'	'nitab4.5_0000502g0120.1'	'porphobilinogen synthase (original description: Porphobilinogen synthase, Aldolase-type TIM barrel) &'	T
'7.12.2.2'	'Coenzyme metabolism.tetrapyrrol biosynthesis.uroporphyrinogen III formation.porphobilinogen deaminase'	'nitab4.5_0000134g0020.1'	'porphobilinogen deaminase (original description: Tetrapyrrole biosynthesis, hydroxymethylbilane synthase, Porphobilinogen deaminase, N-terminal, Porphobilinogen deaminase, C-terminal, Porphobilinogen deaminase, dipyrromethane cofactor binding site) &'	T
'7.12.2.2'	'Coenzyme metabolism.tetrapyrrol biosynthesis.uroporphyrinogen III formation.porphobilinogen deaminase'	'nitab4.5_0001080g0030.1'	'porphobilinogen deaminase (original description: Tetrapyrrole biosynthesis, hydroxymethylbilane synthase, Porphobilinogen deaminase, dipyrromethane cofactor binding site, Porphobilinogen deaminase, C-terminal, Porphobilinogen deaminase, N-terminal, Protein Iojap/ribosomal silencing factor RsfS, Oligomerisation domain) &'	T
'7.12.2.2'	'Coenzyme metabolism.tetrapyrrol biosynthesis.uroporphyrinogen III formation.porphobilinogen deaminase'	'nitab4.5_0001749g0010.1'	'porphobilinogen deaminase (original description: Protein Iojap/ribosomal silencing factor RsfS, Tetrapyrrole biosynthesis, hydroxymethylbilane synthase, Porphobilinogen deaminase, C-terminal, Oligomerisation domain, Porphobilinogen deaminase, dipyrromethane cofactor binding site, Porphobilinogen deaminase, N-terminal) &'	T
'7.12.2.2'	'Coenzyme metabolism.tetrapyrrol biosynthesis.uroporphyrinogen III formation.porphobilinogen deaminase'	'nitab4.5_0001791g0020.1'	'porphobilinogen deaminase (original description: Tetrapyrrole biosynthesis, hydroxymethylbilane synthase, Porphobilinogen deaminase, C-terminal, Porphobilinogen deaminase, N-terminal, Porphobilinogen deaminase, dipyrromethane cofactor binding site) &'	T
'7.12.2.3'	'Coenzyme metabolism.tetrapyrrol biosynthesis.uroporphyrinogen III formation.uroporphyrinogen III synthase'	'nitab4.5_0005549g0040.1'	'uroporphyrinogen III synthase (original description: Tetrapyrrole biosynthesis, uroporphyrinogen III synthase) &'	T
'7.12.2.3'	'Coenzyme metabolism.tetrapyrrol biosynthesis.uroporphyrinogen III formation.uroporphyrinogen III synthase'	'nitab4.5_0000068g0440.1'	'uroporphyrinogen III synthase (original description: Tetrapyrrole biosynthesis, uroporphyrinogen III synthase) &'	T
'7.12.3'	'Coenzyme metabolism.tetrapyrrol biosynthesis.siroheme biosynthesis'	''	''
'7.12.3.1'	'Coenzyme metabolism.tetrapyrrol biosynthesis.siroheme biosynthesis.uroporphyrinogen III methyltransferase'	'nitab4.5_0002239g0050.1'	'uroporphyrinogen III methyltransferase (original description: Tetrapyrrole methylase, Uroporphyrin-III C-methyltransferase, Uroporphiryn-III C-methyltransferase, conserved site, Tetrapyrrole methylase, subdomain 1, Tetrapyrrole methylase, subdomain 2) &'	T
'7.12.3.1'	'Coenzyme metabolism.tetrapyrrol biosynthesis.siroheme biosynthesis.uroporphyrinogen III methyltransferase'	'nitab4.5_0006866g0010.1'	'uroporphyrinogen III methyltransferase (original description: Tetrapyrrole methylase, Tetrapyrrole methylase, subdomain 2, Uroporphiryn-III C-methyltransferase, conserved site, Tetrapyrrole methylase, subdomain 1, Uroporphyrin-III C-methyltransferase) &'	T
'7.12.3.2'	'Coenzyme metabolism.tetrapyrrol biosynthesis.siroheme biosynthesis.sirohydrochlorin ferrochelatase'	'nitab4.5_0002682g0020.1'	'sirohydrochlorin ferrochelatase (original description: Cobalamin (vitamin B12) biosynthesis CbiX) &'	T
'7.12.3.2'	'Coenzyme metabolism.tetrapyrrol biosynthesis.siroheme biosynthesis.sirohydrochlorin ferrochelatase'	'nitab4.5_0005432g0010.1'	'sirohydrochlorin ferrochelatase (original description: Cobalamin (vitamin B12) biosynthesis CbiX) &'	T
'7.12.4'	'Coenzyme metabolism.tetrapyrrol biosynthesis.protoporphyrin IX formation'	''	''
'7.12.4.1'	'Coenzyme metabolism.tetrapyrrol biosynthesis.protoporphyrin IX formation.uroporphyrinogen III decarboxylase'	'nitab4.5_0002713g0040.1'	'uroporphyrinogen III decarboxylase (original description: Uroporphyrinogen decarboxylase HemE, Uroporphyrinogen decarboxylase (URO-D)) &'	T
'7.12.4.1'	'Coenzyme metabolism.tetrapyrrol biosynthesis.protoporphyrin IX formation.uroporphyrinogen III decarboxylase'	'nitab4.5_0005264g0010.1'	'uroporphyrinogen III decarboxylase (original description: Uroporphyrinogen decarboxylase (URO-D), Uroporphyrinogen decarboxylase HemE) &'	T
'7.12.4.1'	'Coenzyme metabolism.tetrapyrrol biosynthesis.protoporphyrin IX formation.uroporphyrinogen III decarboxylase'	'nitab4.5_0000409g0060.1'	'uroporphyrinogen III decarboxylase (original description: Uroporphyrinogen decarboxylase HemE, Uroporphyrinogen decarboxylase (URO-D)) &'	T
'7.12.4.1'	'Coenzyme metabolism.tetrapyrrol biosynthesis.protoporphyrin IX formation.uroporphyrinogen III decarboxylase'	'nitab4.5_0000383g0140.1'	'uroporphyrinogen III decarboxylase (original description: Uroporphyrinogen decarboxylase (URO-D), Uroporphyrinogen decarboxylase HemE) &'	T
'7.12.4.1'	'Coenzyme metabolism.tetrapyrrol biosynthesis.protoporphyrin IX formation.uroporphyrinogen III decarboxylase'	'nitab4.5_0000263g0250.1'	'uroporphyrinogen III decarboxylase (original description: Uroporphyrinogen decarboxylase (URO-D), Uroporphyrinogen decarboxylase HemE) &'	T
'7.12.4.2'	'Coenzyme metabolism.tetrapyrrol biosynthesis.protoporphyrin IX formation.coproporphyrinogen III oxidase activities'	''	''
'7.12.4.2.1'	'Coenzyme metabolism.tetrapyrrol biosynthesis.protoporphyrin IX formation.coproporphyrinogen III oxidase activities.oxygen-dependent coproporphyrinogen III oxidase (HemF)'	'nitab4.5_0000075g0030.1'	'oxygen-dependent coproporphyrinogen III oxidase (HemF) (original description: Coproporphyrinogen III oxidase, aerobic, Coproporphyrinogen III oxidase, conserved site) &'	T
'7.12.4.2.1'	'Coenzyme metabolism.tetrapyrrol biosynthesis.protoporphyrin IX formation.coproporphyrinogen III oxidase activities.oxygen-dependent coproporphyrinogen III oxidase (HemF)'	'nitab4.5_0011255g0010.1'	'oxygen-dependent coproporphyrinogen III oxidase (HemF) (original description: Coproporphyrinogen III oxidase, conserved site, Coproporphyrinogen III oxidase, aerobic) &'	T
'7.12.4.2.2'	'Coenzyme metabolism.tetrapyrrol biosynthesis.protoporphyrin IX formation.coproporphyrinogen III oxidase activities.oxygen-independent coproporphyrinogen III oxidase (HemN)'	'nitab4.5_0004750g0040.1'	'oxygen-independent coproporphyrinogen III oxidase (HemN) (original description: Radical SAM, alpha/beta horseshoe, Elongator protein 3/MiaB/NifB, Radical SAM, Coproporphyrinogen III oxidase, oxygen-independent related) &'	T
'7.12.4.2.2'	'Coenzyme metabolism.tetrapyrrol biosynthesis.protoporphyrin IX formation.coproporphyrinogen III oxidase activities.oxygen-independent coproporphyrinogen III oxidase (HemN)'	'nitab4.5_0003282g0090.1'	'oxygen-independent coproporphyrinogen III oxidase (HemN) (original description: Coproporphyrinogen III oxidase, oxygen-independent related, Radical SAM, Radical SAM, alpha/beta horseshoe, Elongator protein 3/MiaB/NifB) &'	T
'7.12.4.3'	'Coenzyme metabolism.tetrapyrrol biosynthesis.protoporphyrin IX formation.protoporphyrinogen IX oxidase'	'nitab4.5_0003092g0030.1'	'protoporphyrinogen IX oxidase (original description: Protoporphyrinogen oxidase, C-terminal domain, Amine oxidase, Protoporphyrinogen oxidase) &'	T
'7.12.5'	'Coenzyme metabolism.tetrapyrrol biosynthesis.heme biosynthesis and modification'	''	''
'7.12.5.1'	'Coenzyme metabolism.tetrapyrrol biosynthesis.heme biosynthesis and modification.ferrochelatase'	'nitab4.5_0001557g0010.1'	'ferrochelatase (original description: Chlorophyll A-B binding protein, Ferrochelatase, Chlorophyll a/b binding protein domain, Ferrochelatase, active site) &'	T
'7.12.5.1'	'Coenzyme metabolism.tetrapyrrol biosynthesis.heme biosynthesis and modification.ferrochelatase'	'nitab4.5_0001584g0010.1'	'ferrochelatase (original description: Ferrochelatase, Ferrochelatase, active site) &'	T
'7.12.5.1'	'Coenzyme metabolism.tetrapyrrol biosynthesis.heme biosynthesis and modification.ferrochelatase'	'nitab4.5_0004747g0010.1'	'ferrochelatase (original description: Ferrochelatase, Ferrochelatase, active site) &'	T
'7.12.5.1'	'Coenzyme metabolism.tetrapyrrol biosynthesis.heme biosynthesis and modification.ferrochelatase'	'nitab4.5_0001179g0080.1'	'ferrochelatase (original description: Ferrochelatase, active site, Ferrochelatase) &'	T
'7.12.5.2'	'Coenzyme metabolism.tetrapyrrol biosynthesis.heme biosynthesis and modification.heme oxygenase'	'nitab4.5_0007534g0010.1'	'heme oxygenase (original description: Haem oxygenase-like, multi-helical, Haem oxygenase (decyclizing), plant, Haem oxygenase-like) &'	T
'7.12.5.2'	'Coenzyme metabolism.tetrapyrrol biosynthesis.heme biosynthesis and modification.heme oxygenase'	'nitab4.5_0005301g0050.1'	'heme oxygenase (original description: Haem oxygenase-like, multi-helical, Haem oxygenase-like, Haem oxygenase (decyclizing), plant) &'	T
'7.12.5.2'	'Coenzyme metabolism.tetrapyrrol biosynthesis.heme biosynthesis and modification.heme oxygenase'	'nitab4.5_0000068g0560.1'	'heme oxygenase (original description: Haem oxygenase (decyclizing), plant, Haem oxygenase-like, multi-helical, Haem oxygenase-like) &'	T
'7.12.5.2'	'Coenzyme metabolism.tetrapyrrol biosynthesis.heme biosynthesis and modification.heme oxygenase'	'nitab4.5_0007686g0030.1'	'heme oxygenase (original description: Haem oxygenase (decyclizing), plant, Haem oxygenase-like, multi-helical, Haem oxygenase-like) &'	T
'7.12.5.3'	'Coenzyme metabolism.tetrapyrrol biosynthesis.heme biosynthesis and modification.phytochromobilin synthase'	'nitab4.5_0000718g0060.1'	'phytochromobilin synthase (original description: Ferredoxin-dependent bilin reductase) &'	T
'7.12.5.3'	'Coenzyme metabolism.tetrapyrrol biosynthesis.heme biosynthesis and modification.phytochromobilin synthase'	'nitab4.5_0009172g0010.1'	'phytochromobilin synthase (original description: Ferredoxin-dependent bilin reductase) &'	T
'7.12.5.3'	'Coenzyme metabolism.tetrapyrrol biosynthesis.heme biosynthesis and modification.phytochromobilin synthase'	'nitab4.5_0009172g0020.1'	'phytochromobilin synthase (original description: Ferredoxin-dependent bilin reductase) &'	T
'7.12.6'	'Coenzyme metabolism.tetrapyrrol biosynthesis.chlorophyll metabolism'	''	''
'7.12.6.1'	'Coenzyme metabolism.tetrapyrrol biosynthesis.chlorophyll metabolism.magnesium-chelatase complex'	''	''
'7.12.6.1.1'	'Coenzyme metabolism.tetrapyrrol biosynthesis.chlorophyll metabolism.magnesium-chelatase complex.component CHL-D'	'nitab4.5_0000733g0210.1'	'component CHL-D of magnesium-chelatase complex (original description: von Willebrand factor, type A, Magnesium chelatase, ChlI subunit, P-loop containing nucleoside triphosphate hydrolase, AAA+ ATPase domain) &'	T
'7.12.6.1.1'	'Coenzyme metabolism.tetrapyrrol biosynthesis.chlorophyll metabolism.magnesium-chelatase complex.component CHL-D'	'nitab4.5_0001663g0090.1'	'component CHL-D of magnesium-chelatase complex (original description: von Willebrand factor, type A, Magnesium chelatase, ATPase subunit D, P-loop containing nucleoside triphosphate hydrolase, AAA+ ATPase domain, Magnesium chelatase, ChlI subunit) &'	T
'7.12.6.1.2'	'Coenzyme metabolism.tetrapyrrol biosynthesis.chlorophyll metabolism.magnesium-chelatase complex.component CHL-H'	'nitab4.5_0005195g0040.1'	'component CHL-H of magnesium-chelatase complex (original description: Magnesium chelatase, subunit H, N-terminal, Magnesium-chelatase, subunit H, CobN/magnesium chelatase) &'	T
'7.12.6.1.2'	'Coenzyme metabolism.tetrapyrrol biosynthesis.chlorophyll metabolism.magnesium-chelatase complex.component CHL-H'	'nitab4.5_0010636g0020.1'	'component CHL-H of magnesium-chelatase complex (original description: Magnesium chelatase, subunit H, N-terminal, Magnesium-chelatase, subunit H, CobN/magnesium chelatase) &'	T
'7.12.6.1.3'	'Coenzyme metabolism.tetrapyrrol biosynthesis.chlorophyll metabolism.magnesium-chelatase complex.component CHL-I'	'nitab4.5_0006237g0030.1'	'component CHL-I of magnesium-chelatase complex (original description: P-loop containing nucleoside triphosphate hydrolase, Magnesium chelatase, ChlI subunit, Magnesium chelatase, ATPase subunit I, AAA+ ATPase domain) &'	T
'7.12.6.1.4'	'Coenzyme metabolism.tetrapyrrol biosynthesis.chlorophyll metabolism.magnesium-chelatase complex.accessory component GUN4'	'nitab4.5_0008969g0010.1'	'accessory component GUN4 (original description: GUN4-like) &'	T
'7.12.6.2'	'Coenzyme metabolism.tetrapyrrol biosynthesis.chlorophyll metabolism.Mg-protoporphyrin IX O-methyltransferase'	'nitab4.5_0000976g0010.1'	'Mg-protoporphyrin IX O-methyltransferase (original description: Magnesium-protoporphyrin IX methyltransferase, Magnesium-protoporphyrin IX methyltransferase, C-terminal, Methyltransferase small domain) &'	T
'7.12.6.3'	'Coenzyme metabolism.tetrapyrrol biosynthesis.chlorophyll metabolism.Mg-protoporphyrin IX monomethylester cyclase complex'	''	''
'7.12.6.3.1'	'Coenzyme metabolism.tetrapyrrol biosynthesis.chlorophyll metabolism.Mg-protoporphyrin IX monomethylester cyclase complex.catalytic component CRD1'	'nitab4.5_0001270g0120.1'	'catalytic component CRD1 of Mg-protoporphyrin IX monomethylester cyclase complex (original description: Magnesium-protoporphyrin IX monomethyl ester aerobic oxidative cyclase, Rubrerythrin, Ferritin-like superfamily) &'	T
'7.12.6.3.1'	'Coenzyme metabolism.tetrapyrrol biosynthesis.chlorophyll metabolism.Mg-protoporphyrin IX monomethylester cyclase complex.catalytic component CRD1'	'nitab4.5_0000123g0170.1'	'catalytic component CRD1 of Mg-protoporphyrin IX monomethylester cyclase complex (original description: Ferritin-like superfamily, Rubrerythrin, Magnesium-protoporphyrin IX monomethyl ester aerobic oxidative cyclase) &'	T
'7.12.6.3.2'	'Coenzyme metabolism.tetrapyrrol biosynthesis.chlorophyll metabolism.Mg-protoporphyrin IX monomethylester cyclase complex.scaffolding component LCAA'	'nitab4.5_0000195g0180.1'	'scaffolding component LCAA of Mg-protoporphyrin IX monomethylester cyclase complex (original description: Uncharacterised protein family Ycf54) &'	T
'7.12.6.3.2'	'Coenzyme metabolism.tetrapyrrol biosynthesis.chlorophyll metabolism.Mg-protoporphyrin IX monomethylester cyclase complex.scaffolding component LCAA'	'nitab4.5_0002985g0050.1'	'scaffolding component LCAA of Mg-protoporphyrin IX monomethylester cyclase complex (original description: Uncharacterised protein family Ycf54) &'	T
'7.12.6.3.2'	'Coenzyme metabolism.tetrapyrrol biosynthesis.chlorophyll metabolism.Mg-protoporphyrin IX monomethylester cyclase complex.scaffolding component LCAA'	'nitab4.5_0002399g0060.1'	'scaffolding component LCAA of Mg-protoporphyrin IX monomethylester cyclase complex (original description: Uncharacterised protein family Ycf54) &'	T
'7.12.6.3.2'	'Coenzyme metabolism.tetrapyrrol biosynthesis.chlorophyll metabolism.Mg-protoporphyrin IX monomethylester cyclase complex.scaffolding component LCAA'	'nitab4.5_0002641g0060.1'	'scaffolding component LCAA of Mg-protoporphyrin IX monomethylester cyclase complex (original description: Uncharacterised protein family Ycf54) &'	T
'7.12.6.4'	'Coenzyme metabolism.tetrapyrrol biosynthesis.chlorophyll metabolism.divinyl chlorophyllide-a 8-vinyl-reductase'	'nitab4.5_0002986g0100.1'	'divinyl chlorophyllide-a 8-vinyl-reductase (original description: NAD(P)-binding domain) &'	T
'7.12.6.4'	'Coenzyme metabolism.tetrapyrrol biosynthesis.chlorophyll metabolism.divinyl chlorophyllide-a 8-vinyl-reductase'	'nitab4.5_0000829g0010.1'	'divinyl chlorophyllide-a 8-vinyl-reductase (original description: NAD(P)-binding domain) &'	T
'7.12.6.5'	'Coenzyme metabolism.tetrapyrrol biosynthesis.chlorophyll metabolism.protochlorophyllide oxidoreductase (POR) activities'	''	''
'7.12.6.5.1'	'Coenzyme metabolism.tetrapyrrol biosynthesis.chlorophyll metabolism.protochlorophyllide oxidoreductase (POR) activities.light-dependent POR'	'nitab4.5_0001320g0160.1'	'light-dependent protochlorophyllide oxidoreductase (original description: Glucose/ribitol dehydrogenase, Light-dependent protochlorophyllide reductase, NAD(P)-binding domain, Short-chain dehydrogenase/reductase SDR) &'	T
'7.12.6.5.1'	'Coenzyme metabolism.tetrapyrrol biosynthesis.chlorophyll metabolism.protochlorophyllide oxidoreductase (POR) activities.light-dependent POR'	'nitab4.5_0002526g0100.1'	'light-dependent protochlorophyllide oxidoreductase (original description: NAD(P)-binding domain, Light-dependent protochlorophyllide reductase, Short-chain dehydrogenase/reductase SDR, Glucose/ribitol dehydrogenase) &'	T
'7.12.6.5.1'	'Coenzyme metabolism.tetrapyrrol biosynthesis.chlorophyll metabolism.protochlorophyllide oxidoreductase (POR) activities.light-dependent POR'	'nitab4.5_0000207g0190.1'	'light-dependent protochlorophyllide oxidoreductase (original description: Short-chain dehydrogenase/reductase SDR, Glucose/ribitol dehydrogenase, Light-dependent protochlorophyllide reductase, NAD(P)-binding domain) &'	T
'7.12.6.5.1'	'Coenzyme metabolism.tetrapyrrol biosynthesis.chlorophyll metabolism.protochlorophyllide oxidoreductase (POR) activities.light-dependent POR'	'nitab4.5_0000512g0200.1'	'light-dependent protochlorophyllide oxidoreductase (original description: NAD(P)-binding domain, Short-chain dehydrogenase/reductase SDR, Light-dependent protochlorophyllide reductase, Glucose/ribitol dehydrogenase) &'	T
'7.12.6.5.1'	'Coenzyme metabolism.tetrapyrrol biosynthesis.chlorophyll metabolism.protochlorophyllide oxidoreductase (POR) activities.light-dependent POR'	'nitab4.5_0009946g0010.1'	'light-dependent protochlorophyllide oxidoreductase (original description: NAD(P)-binding domain, Glucose/ribitol dehydrogenase, Short-chain dehydrogenase/reductase SDR, Light-dependent protochlorophyllide reductase) &'	T
'7.12.6.5.1'	'Coenzyme metabolism.tetrapyrrol biosynthesis.chlorophyll metabolism.protochlorophyllide oxidoreductase (POR) activities.light-dependent POR'	'nitab4.5_0000662g0160.1'	'light-dependent protochlorophyllide oxidoreductase (original description: Glucose/ribitol dehydrogenase, NAD(P)-binding domain, Light-dependent protochlorophyllide reductase, Short-chain dehydrogenase/reductase SDR) &'	T
'7.12.6.5.2'	'Coenzyme metabolism.tetrapyrrol biosynthesis.chlorophyll metabolism.protochlorophyllide oxidoreductase (POR) activities.light-dependent POR chaperone (CPP1)'	'nitab4.5_0000136g0090.1'	'light-dependent protochlorophyllide oxidoreductase chaperone (CPP1) (original description: Protein of unknown function DUF3353) &'	T
'7.12.6.5.2'	'Coenzyme metabolism.tetrapyrrol biosynthesis.chlorophyll metabolism.protochlorophyllide oxidoreductase (POR) activities.light-dependent POR chaperone (CPP1)'	'nitab4.5_0000646g0170.1'	'light-dependent protochlorophyllide oxidoreductase chaperone (CPP1) (original description: Protein of unknown function DUF3353) &'	T
'7.12.6.5.2'	'Coenzyme metabolism.tetrapyrrol biosynthesis.chlorophyll metabolism.protochlorophyllide oxidoreductase (POR) activities.light-dependent POR chaperone (CPP1)'	'nitab4.5_0004342g0070.1'	'light-dependent protochlorophyllide oxidoreductase chaperone (CPP1) (original description: Protein of unknown function DUF3353) &'	T
'7.12.6.5.2'	'Coenzyme metabolism.tetrapyrrol biosynthesis.chlorophyll metabolism.protochlorophyllide oxidoreductase (POR) activities.light-dependent POR chaperone (CPP1)'	'nitab4.5_0006358g0020.1'	'light-dependent protochlorophyllide oxidoreductase chaperone (CPP1) (original description: Protein of unknown function DUF3353) &'	T
'7.12.6.5.3'	'Coenzyme metabolism.tetrapyrrol biosynthesis.chlorophyll metabolism.protochlorophyllide oxidoreductase (POR) activities.light-independent POR complex'	''	''
'7.12.6.5.3.1'	'Coenzyme metabolism.tetrapyrrol biosynthesis.chlorophyll metabolism.protochlorophyllide oxidoreductase (POR) activities.light-independent POR complex.component CHL-B'	''	''
'7.12.6.5.3.2'	'Coenzyme metabolism.tetrapyrrol biosynthesis.chlorophyll metabolism.protochlorophyllide oxidoreductase (POR) activities.light-independent POR complex.component CHL-L'	''	''
'7.12.6.5.3.3'	'Coenzyme metabolism.tetrapyrrol biosynthesis.chlorophyll metabolism.protochlorophyllide oxidoreductase (POR) activities.light-independent POR complex.component CHL-N'	''	''
'7.12.6.6'	'Coenzyme metabolism.tetrapyrrol biosynthesis.chlorophyll metabolism.chlorophyll(ide) interconversions'	''	''
'7.12.6.6.1'	'Coenzyme metabolism.tetrapyrrol biosynthesis.chlorophyll metabolism.chlorophyll(ide) interconversions.chlorophyllide a oxygenase'	'nitab4.5_0000322g0180.1'	'chlorophyllide a oxygenase (original description: Aromatic-ring-hydroxylating dioxygenase, 2Fe-2S-binding site, Rieske [2Fe-2S] iron-sulphur domain, Pheophorbide a oxygenase) &'	T
'7.12.6.6.1'	'Coenzyme metabolism.tetrapyrrol biosynthesis.chlorophyll metabolism.chlorophyll(ide) interconversions.chlorophyllide a oxygenase'	'nitab4.5_0001803g0050.1'	'chlorophyllide a oxygenase (original description: Aromatic-ring-hydroxylating dioxygenase, 2Fe-2S-binding site, Rieske [2Fe-2S] iron-sulphur domain, Pheophorbide a oxygenase) &'	T
'7.12.6.6.1'	'Coenzyme metabolism.tetrapyrrol biosynthesis.chlorophyll metabolism.chlorophyll(ide) interconversions.chlorophyllide a oxygenase'	'nitab4.5_0001996g0080.1'	'chlorophyllide a oxygenase (original description: Rieske [2Fe-2S] iron-sulphur domain, Aromatic-ring-hydroxylating dioxygenase, 2Fe-2S-binding site, Pheophorbide a oxygenase) &'	T
'7.12.6.6.1'	'Coenzyme metabolism.tetrapyrrol biosynthesis.chlorophyll metabolism.chlorophyll(ide) interconversions.chlorophyllide a oxygenase'	'nitab4.5_0003719g0050.1'	'chlorophyllide a oxygenase (original description: Rieske [2Fe-2S] iron-sulphur domain, Pheophorbide a oxygenase, Aromatic-ring-hydroxylating dioxygenase, 2Fe-2S-binding site) &'	T
'7.12.6.6.2'	'Coenzyme metabolism.tetrapyrrol biosynthesis.chlorophyll metabolism.chlorophyll(ide) interconversions.chlorophyll synthase (ChlG)'	'nitab4.5_0000261g0130.1'	'chlorophyll synthase (ChlG) (original description: Chlorophyll synthase, ChlG, UbiA prenyltransferase family, Bacteriochlorophyll/chlorophyll synthetase) &'	T
'7.12.6.6.2'	'Coenzyme metabolism.tetrapyrrol biosynthesis.chlorophyll metabolism.chlorophyll(ide) interconversions.chlorophyll synthase (ChlG)'	'nitab4.5_0008676g0010.1'	'chlorophyll synthase (ChlG) (original description: UbiA prenyltransferase family, Bacteriochlorophyll/chlorophyll synthetase, Chlorophyll synthase, ChlG) &'	T
'7.12.6.6.3'	'Coenzyme metabolism.tetrapyrrol biosynthesis.chlorophyll metabolism.chlorophyll(ide) interconversions.geranylgeranyl reductase (ChlP)'	'nitab4.5_0001775g0050.1'	'geranylgeranyl reductase (ChlP) (original description: Geranylgeranyl reductase family, NAD(P)-binding domain, Geranylgeranyl reductase, plant/prokaryotic, Geranylgeranyl reductase, plant/cyanobacteria, Aromatic-ring hydroxylase-like, Pyridine nucleotide-disulphide oxidoreductase, FAD/NAD(P)-binding domain) &'	T
'7.12.6.6.3'	'Coenzyme metabolism.tetrapyrrol biosynthesis.chlorophyll metabolism.chlorophyll(ide) interconversions.geranylgeranyl reductase (ChlP)'	'nitab4.5_0001128g0080.1'	'geranylgeranyl reductase (ChlP) (original description: Geranylgeranyl reductase family, Pyridine nucleotide-disulphide oxidoreductase, FAD/NAD(P)-binding domain, NAD(P)-binding domain, Aromatic-ring hydroxylase-like, Geranylgeranyl reductase, plant/cyanobacteria, Geranylgeranyl reductase, plant/prokaryotic) &'	T
'7.12.6.6.3'	'Coenzyme metabolism.tetrapyrrol biosynthesis.chlorophyll metabolism.chlorophyll(ide) interconversions.geranylgeranyl reductase (ChlP)'	'nitab4.5_0006000g0080.1'	'geranylgeranyl reductase (ChlP) (original description: Geranylgeranyl reductase, plant/cyanobacteria, Geranylgeranyl reductase, plant/prokaryotic, NAD(P)-binding domain, Geranylgeranyl reductase family, Aromatic-ring hydroxylase-like, Pyridine nucleotide-disulphide oxidoreductase, FAD/NAD(P)-binding domain) &'	T
'7.12.6.6.3'	'Coenzyme metabolism.tetrapyrrol biosynthesis.chlorophyll metabolism.chlorophyll(ide) interconversions.geranylgeranyl reductase (ChlP)'	'nitab4.5_0000316g0250.1'	'geranylgeranyl reductase (ChlP) (original description: Aromatic-ring hydroxylase-like, Geranylgeranyl reductase, plant/cyanobacteria, NAD(P)-binding domain, Geranylgeranyl reductase, plant/prokaryotic, Geranylgeranyl reductase family, Pyridine nucleotide-disulphide oxidoreductase, FAD/NAD(P)-binding domain) &'	T
'7.12.6.6.4'	'Coenzyme metabolism.tetrapyrrol biosynthesis.chlorophyll metabolism.chlorophyll(ide) interconversions.chlorophyll b reductase complex'	''	''
'7.12.6.6.4.1'	'Coenzyme metabolism.tetrapyrrol biosynthesis.chlorophyll metabolism.chlorophyll(ide) interconversions.chlorophyll b reductase complex.component NYC1'	'nitab4.5_0007401g0010.1'	'component NYC1 of chlorophyll b reductase complex (original description: Glucose/ribitol dehydrogenase, Short-chain dehydrogenase/reductase SDR, NAD(P)-binding domain) &'	T
'7.12.6.6.4.1'	'Coenzyme metabolism.tetrapyrrol biosynthesis.chlorophyll metabolism.chlorophyll(ide) interconversions.chlorophyll b reductase complex.component NYC1'	'nitab4.5_0000054g0220.1'	'component NYC1 of chlorophyll b reductase complex (original description: NAD(P)-binding domain, Glucose/ribitol dehydrogenase, Short-chain dehydrogenase/reductase SDR) &'	T
'7.12.6.6.4.2'	'Coenzyme metabolism.tetrapyrrol biosynthesis.chlorophyll metabolism.chlorophyll(ide) interconversions.chlorophyll b reductase complex.component NOL'	''	''
'7.12.6.6.5'	'Coenzyme metabolism.tetrapyrrol biosynthesis.chlorophyll metabolism.chlorophyll(ide) interconversions.7-hydroxymethyl chlorophyll(ide) a reductase'	'nitab4.5_0003287g0030.1'	'7-hydroxymethyl chlorophyll(ide) a reductase (original description: Coenzyme F420 hydrogenase/dehydrogenase beta subunit, C-terminal, Prismane-like, Coenzyme F420 hydrogenase/dehydrogenase beta subunit, N-terminal) &'	T
'7.12.6.6.5'	'Coenzyme metabolism.tetrapyrrol biosynthesis.chlorophyll metabolism.chlorophyll(ide) interconversions.7-hydroxymethyl chlorophyll(ide) a reductase'	'nitab4.5_0000451g0130.1'	'7-hydroxymethyl chlorophyll(ide) a reductase (original description: Coenzyme F420 hydrogenase/dehydrogenase beta subunit, N-terminal, Prismane-like) &'	T
'7.12.6.7'	'Coenzyme metabolism.tetrapyrrol biosynthesis.chlorophyll metabolism.chlorophyll breakdown'	''	''
'7.12.6.7.1'	'Coenzyme metabolism.tetrapyrrol biosynthesis.chlorophyll metabolism.chlorophyll breakdown.chlorophyllase (CLH)'	'nitab4.5_0000871g0040.1'	'chlorophyllase (CLH) (original description: Chlorophyllase) &'	T
'7.12.6.7.1'	'Coenzyme metabolism.tetrapyrrol biosynthesis.chlorophyll metabolism.chlorophyll breakdown.chlorophyllase (CLH)'	'nitab4.5_0004743g0040.1'	'chlorophyllase (CLH) (original description: Chlorophyllase) &'	T
'7.12.6.7.1'	'Coenzyme metabolism.tetrapyrrol biosynthesis.chlorophyll metabolism.chlorophyll breakdown.chlorophyllase (CLH)'	'nitab4.5_0000321g0220.1'	'chlorophyllase (CLH) (original description: Chlorophyllase) &'	T
'7.12.6.7.1'	'Coenzyme metabolism.tetrapyrrol biosynthesis.chlorophyll metabolism.chlorophyll breakdown.chlorophyllase (CLH)'	'nitab4.5_0004412g0010.1'	'chlorophyllase (CLH) (original description: Chlorophyllase) &'	T
'7.12.6.7.1'	'Coenzyme metabolism.tetrapyrrol biosynthesis.chlorophyll metabolism.chlorophyll breakdown.chlorophyllase (CLH)'	'nitab4.5_0000252g0240.1'	'chlorophyllase (CLH) (original description: Chlorophyllase) &'	T
'7.12.6.7.1'	'Coenzyme metabolism.tetrapyrrol biosynthesis.chlorophyll metabolism.chlorophyll breakdown.chlorophyllase (CLH)'	'nitab4.5_0011519g0010.1'	'chlorophyllase (CLH) (original description: Chlorophyllase) &'	T
'7.12.6.7.1'	'Coenzyme metabolism.tetrapyrrol biosynthesis.chlorophyll metabolism.chlorophyll breakdown.chlorophyllase (CLH)'	'nitab4.5_0011519g0020.1'	'chlorophyllase (CLH) (original description: Chlorophyllase) &'	T
'7.12.6.7.2'	'Coenzyme metabolism.tetrapyrrol biosynthesis.chlorophyll metabolism.chlorophyll breakdown.chlorophyll dephytylase (CLD)'	'nitab4.5_0002275g0030.1'	'chlorophyll dephytylase (CLD) (original description: Alpha/beta hydrolase fold-1) &'	T
'7.12.6.7.2'	'Coenzyme metabolism.tetrapyrrol biosynthesis.chlorophyll metabolism.chlorophyll breakdown.chlorophyll dephytylase (CLD)'	'nitab4.5_0002744g0010.1'	'chlorophyll dephytylase (CLD) (original description: Alpha/beta hydrolase fold-1) &'	T
'7.12.6.7.3'	'Coenzyme metabolism.tetrapyrrol biosynthesis.chlorophyll metabolism.chlorophyll breakdown.magnesium dechelatase'	'nitab4.5_0010544g0020.1'	'magnesium dechelatase (original description: Staygreen protein) &'	T
'7.12.6.7.3'	'Coenzyme metabolism.tetrapyrrol biosynthesis.chlorophyll metabolism.chlorophyll breakdown.magnesium dechelatase'	'nitab4.5_0008133g0020.1'	'magnesium dechelatase (original description: Staygreen protein) &'	T
'7.12.6.7.3'	'Coenzyme metabolism.tetrapyrrol biosynthesis.chlorophyll metabolism.chlorophyll breakdown.magnesium dechelatase'	'nitab4.5_0000140g0110.1'	'magnesium dechelatase (original description: Staygreen protein) &'	T
'7.12.6.7.3'	'Coenzyme metabolism.tetrapyrrol biosynthesis.chlorophyll metabolism.chlorophyll breakdown.magnesium dechelatase'	'nitab4.5_0004701g0060.1'	'magnesium dechelatase (original description: Staygreen protein) &'	T
'7.12.6.7.3'	'Coenzyme metabolism.tetrapyrrol biosynthesis.chlorophyll metabolism.chlorophyll breakdown.magnesium dechelatase'	'nitab4.5_0000847g0060.1'	'magnesium dechelatase (original description: Staygreen protein) &'	T
'7.12.6.7.3'	'Coenzyme metabolism.tetrapyrrol biosynthesis.chlorophyll metabolism.chlorophyll breakdown.magnesium dechelatase'	'nitab4.5_0011435g0010.1'	'magnesium dechelatase (original description: Staygreen protein) &'	T
'7.12.6.7.3'	'Coenzyme metabolism.tetrapyrrol biosynthesis.chlorophyll metabolism.chlorophyll breakdown.magnesium dechelatase'	'nitab4.5_0001714g0050.1'	'magnesium dechelatase (original description: Staygreen protein) &'	T
'7.12.6.7.3'	'Coenzyme metabolism.tetrapyrrol biosynthesis.chlorophyll metabolism.chlorophyll breakdown.magnesium dechelatase'	'nitab4.5_0001714g0060.1'	'magnesium dechelatase (original description: Staygreen protein) &'	T
'7.12.6.7.4'	'Coenzyme metabolism.tetrapyrrol biosynthesis.chlorophyll metabolism.chlorophyll breakdown.pheophytin pheophorbide hydrolase (PPH)'	'nitab4.5_0008059g0020.1'	'pheophytin pheophorbide hydrolase (PPH)'	T
'7.12.6.7.4'	'Coenzyme metabolism.tetrapyrrol biosynthesis.chlorophyll metabolism.chlorophyll breakdown.pheophytin pheophorbide hydrolase (PPH)'	'nitab4.5_0002187g0050.1'	'pheophytin pheophorbide hydrolase (PPH)'	T
'7.12.6.7.4'	'Coenzyme metabolism.tetrapyrrol biosynthesis.chlorophyll metabolism.chlorophyll breakdown.pheophytin pheophorbide hydrolase (PPH)'	'nitab4.5_0006695g0060.1'	'pheophytin pheophorbide hydrolase (PPH)'	T
'7.12.6.7.4'	'Coenzyme metabolism.tetrapyrrol biosynthesis.chlorophyll metabolism.chlorophyll breakdown.pheophytin pheophorbide hydrolase (PPH)'	'nitab4.5_0000087g0130.1'	'pheophytin pheophorbide hydrolase (PPH)'	T
'7.12.6.7.5'	'Coenzyme metabolism.tetrapyrrol biosynthesis.chlorophyll metabolism.chlorophyll breakdown.pheophorbide a oxygenase (PAO)'	'nitab4.5_0009628g0010.1'	'pheophorbide a oxygenase (PAO) (original description: Rieske [2Fe-2S] iron-sulphur domain, Pheophorbide a oxygenase) &'	T
'7.12.6.7.5'	'Coenzyme metabolism.tetrapyrrol biosynthesis.chlorophyll metabolism.chlorophyll breakdown.pheophorbide a oxygenase (PAO)'	'nitab4.5_0000173g0160.1'	'pheophorbide a oxygenase (PAO) (original description: Pheophorbide a oxygenase, Rieske [2Fe-2S] iron-sulphur domain) &'	T
'7.12.6.7.6'	'Coenzyme metabolism.tetrapyrrol biosynthesis.chlorophyll metabolism.chlorophyll breakdown.red chlorophyll catabolite reductase (RCCR)'	'nitab4.5_0000033g0420.1'	'red chlorophyll catabolite reductase (RCCR) (original description: Red chlorophyll catabolite reductase) &'	T
'7.12.6.7.6'	'Coenzyme metabolism.tetrapyrrol biosynthesis.chlorophyll metabolism.chlorophyll breakdown.red chlorophyll catabolite reductase (RCCR)'	'nitab4.5_0001064g0040.1'	'red chlorophyll catabolite reductase (RCCR) (original description: Red chlorophyll catabolite reductase) &'	T
'7.12.6.7.7'	'Coenzyme metabolism.tetrapyrrol biosynthesis.chlorophyll metabolism.chlorophyll breakdown.fluorescent chlorophyll catabolite (FCC) deformylase'	''	''
'7.13'	'Coenzyme metabolism.phylloquinone biosynthesis'	''	''
'7.13.1'	'Coenzyme metabolism.phylloquinone biosynthesis.isochorismate synthase'	'nitab4.5_0000269g0200.1'	'isochorismate synthase (original description: Isochorismate synthase, ADC synthase, Chorismate binding, C-terminal) &'	T
'7.13.1'	'Coenzyme metabolism.phylloquinone biosynthesis.isochorismate synthase'	'nitab4.5_0009895g0030.1'	'isochorismate synthase (original description: Chorismate binding, C-terminal, ADC synthase, Isochorismate synthase) &'	T
'7.13.2'	'Coenzyme metabolism.phylloquinone biosynthesis.multifunctional phylloquinone biosynthesis protein (PHYLLO)'	'nitab4.5_0000149g0230.1'	'multifunctional phylloquinone biosynthesis protein (PHYLLO) (original description: Thiamine pyrophosphate enzyme, N-terminal TPP-binding domain, Menaquinone biosynthesis protein MenD, O-succinylbenzoic acid (OSB) synthetase, Mandelate racemase/muconate lactonizing enzyme, conserved site, Thiamine pyrophosphate enzyme, C-terminal TPP-binding, Mandelate racemase/muconate lactonizing enzyme, C-terminal) &'	T
'7.13.2'	'Coenzyme metabolism.phylloquinone biosynthesis.multifunctional phylloquinone biosynthesis protein (PHYLLO)'	'nitab4.5_0000591g0100.1'	'multifunctional phylloquinone biosynthesis protein (PHYLLO) (original description: Mandelate racemase/muconate lactonizing enzyme, C-terminal, Menaquinone biosynthesis protein MenD, Thiamine pyrophosphate enzyme, N-terminal TPP-binding domain, Mandelate racemase/muconate lactonizing enzyme, conserved site, O-succinylbenzoic acid (OSB) synthetase) &'	T
'7.13.3'	'Coenzyme metabolism.phylloquinone biosynthesis.2-succinylbenzoate:CoA ligase'	'nitab4.5_0001583g0010.1'	'2-succinylbenzoate:CoA ligase (original description: AMP-binding, conserved site, AMP-binding enzyme C-terminal domain, AMP-dependent synthetase/ligase) &'	T
'7.13.3'	'Coenzyme metabolism.phylloquinone biosynthesis.2-succinylbenzoate:CoA ligase'	'nitab4.5_0001225g0090.1'	'2-succinylbenzoate:CoA ligase (original description: AMP-dependent synthetase/ligase, AMP-binding enzyme C-terminal domain, AMP-binding, conserved site) &'	T
'7.13.4'	'Coenzyme metabolism.phylloquinone biosynthesis.1,4-dihydroxy-2-naphthoyl-CoA synthase'	'nitab4.5_0004066g0060.1'	'1,4-dihydroxy-2-naphthoyl-CoA synthase (original description: Naphthoate synthase, Crontonase, C-terminal, Enoyl-CoA hydratase/isomerase, conserved site, Crotonase superfamily) &'	T
'7.13.4'	'Coenzyme metabolism.phylloquinone biosynthesis.1,4-dihydroxy-2-naphthoyl-CoA synthase'	'nitab4.5_0001366g0100.1'	'1,4-dihydroxy-2-naphthoyl-CoA synthase (original description: Naphthoate synthase, Enoyl-CoA hydratase/isomerase, conserved site, Crotonase superfamily, Crontonase, C-terminal) &'	T
'7.13.5'	'Coenzyme metabolism.phylloquinone biosynthesis.1,4-dihydroxy-2-naphthoyl-CoA thioesterase'	'nitab4.5_0012248g0010.1'	'1,4-dihydroxy-2-naphthoyl-CoA thioesterase (original description: Thioesterase superfamily, Phenylacetic acid degradation-related domain) &'	T
'7.13.5'	'Coenzyme metabolism.phylloquinone biosynthesis.1,4-dihydroxy-2-naphthoyl-CoA thioesterase'	'nitab4.5_0000119g0040.1'	'1,4-dihydroxy-2-naphthoyl-CoA thioesterase (original description: Thioesterase superfamily) &'	T
'7.13.5'	'Coenzyme metabolism.phylloquinone biosynthesis.1,4-dihydroxy-2-naphthoyl-CoA thioesterase'	'nitab4.5_0002158g0060.1'	'1,4-dihydroxy-2-naphthoyl-CoA thioesterase (original description: Thioesterase superfamily, Phenylacetic acid degradation-related domain) &'	T
'7.13.5'	'Coenzyme metabolism.phylloquinone biosynthesis.1,4-dihydroxy-2-naphthoyl-CoA thioesterase'	'nitab4.5_0005615g0060.1'	'1,4-dihydroxy-2-naphthoyl-CoA thioesterase (original description: Phenylacetic acid degradation-related domain, Thioesterase superfamily) &'	T
'7.13.5'	'Coenzyme metabolism.phylloquinone biosynthesis.1,4-dihydroxy-2-naphthoyl-CoA thioesterase'	'nitab4.5_0004775g0020.1'	'1,4-dihydroxy-2-naphthoyl-CoA thioesterase (original description: Phenylacetic acid degradation-related domain, Thioesterase superfamily) &'	T
'7.13.6'	'Coenzyme metabolism.phylloquinone biosynthesis.1,4-dihydroxy-2-naphtoate-phytyltransferase'	'nitab4.5_0000863g0140.1'	'1,4-dihydroxy-2-naphtoate-phytyltransferase (original description: UbiA prenyltransferase family, 1,4-dihydroxy-2-naphthoate phytyltransferase) &'	T
'7.13.6'	'Coenzyme metabolism.phylloquinone biosynthesis.1,4-dihydroxy-2-naphtoate-phytyltransferase'	'nitab4.5_0003959g0010.1'	'1,4-dihydroxy-2-naphtoate-phytyltransferase (original description: UbiA prenyltransferase family, 1,4-dihydroxy-2-naphthoate phytyltransferase) &'	T
'7.13.7'	'Coenzyme metabolism.phylloquinone biosynthesis.2-phytyl-1,4-naphthoquinone methyltransferase'	'nitab4.5_0000160g0130.1'	'2-phytyl-1,4-naphthoquinone methyltransferase (original description: UbiE/COQ5 methyltransferase, conserved site, UbiE/COQ5 methyltransferase) &'	T
'7.13.7'	'Coenzyme metabolism.phylloquinone biosynthesis.2-phytyl-1,4-naphthoquinone methyltransferase'	'nitab4.5_0003520g0030.1'	'2-phytyl-1,4-naphthoquinone methyltransferase (original description: UbiE/COQ5 methyltransferase, UbiE/COQ5 methyltransferase, conserved site) &'	T
'7.13.8'	'Coenzyme metabolism.phylloquinone biosynthesis.phytyl-phosphate kinase'	'nitab4.5_0000347g0060.1'	'phytyl-phosphate kinase (original description: Protein of unknown function DUF92, TMEM19) &'	T
'7.13.8'	'Coenzyme metabolism.phylloquinone biosynthesis.phytyl-phosphate kinase'	'nitab4.5_0003230g0020.1'	'phytyl-phosphate kinase (original description: Protein of unknown function DUF92, TMEM19) &'	T
'7.14'	'Coenzyme metabolism.lipoic acid biosynthesis'	''	''
'7.14.1'	'Coenzyme metabolism.lipoic acid biosynthesis.lipoate synthase'	'nitab4.5_0002370g0020.1'	'lipoate synthase (original description: Lipoyl synthase, Aldolase-type TIM barrel, Radical SAM, Lipoyl synthase, mitochondrial, Elongator protein 3/MiaB/NifB) &'	T
'7.14.1'	'Coenzyme metabolism.lipoic acid biosynthesis.lipoate synthase'	'nitab4.5_0003018g0100.1'	'lipoate synthase (original description: Elongator protein 3/MiaB/NifB, Lipoyl synthase, Radical SAM, Lipoyl synthase, mitochondrial, Aldolase-type TIM barrel) &'	T
'7.14.1'	'Coenzyme metabolism.lipoic acid biosynthesis.lipoate synthase'	'nitab4.5_0010167g0010.1'	'lipoate synthase (original description: Lipoyl synthase, Aldolase-type TIM barrel, Radical SAM, Elongator protein 3/MiaB/NifB) &'	T
'7.14.1'	'Coenzyme metabolism.lipoic acid biosynthesis.lipoate synthase'	'nitab4.5_0000635g0130.1'	'lipoate synthase (original description: Lipoyl synthase, Aldolase-type TIM barrel) &'	T
'7.14.2'	'Coenzyme metabolism.lipoic acid biosynthesis.lipoyltransferase'	'nitab4.5_0009288g0040.1'	'lipoyltransferase (original description: Octanoyltransferase, Octanoyltransferase, conserved site, Biotin/lipoate A/B protein ligase) &'	T
'7.14.2'	'Coenzyme metabolism.lipoic acid biosynthesis.lipoyltransferase'	'nitab4.5_0000140g0030.1'	'lipoyltransferase (original description: Octanoyltransferase, Octanoyltransferase, conserved site, Biotin/lipoate A/B protein ligase) &'	T
'7.14.2'	'Coenzyme metabolism.lipoic acid biosynthesis.lipoyltransferase'	'nitab4.5_0004389g0090.1'	'lipoyltransferase (original description: Octanoyltransferase, Biotin/lipoate A/B protein ligase) &'	T
'7.14.2'	'Coenzyme metabolism.lipoic acid biosynthesis.lipoyltransferase'	'nitab4.5_0000110g0070.1'	'lipoyltransferase (original description: Octanoyltransferase, Biotin/lipoate A/B protein ligase, Octanoyltransferase, conserved site) &'	T
'7.14.2'	'Coenzyme metabolism.lipoic acid biosynthesis.lipoyltransferase'	'nitab4.5_0009644g0010.1'	'lipoyltransferase (original description: Octanoyltransferase, Octanoyltransferase, conserved site, Biotin/lipoate A/B protein ligase) &'	T
'8'	'Polyamine metabolism'	''	''
'8.1'	'Polyamine metabolism.putrescine biosynthesis'	''	''
'8.1.1'	'Polyamine metabolism.putrescine biosynthesis.plastidial/nuclear pathway'	''	''
'8.1.1.1'	'Polyamine metabolism.putrescine biosynthesis.plastidial/nuclear pathway.arginine decarboxylase'	'nitab4.5_0010630g0010.1'	'arginine decarboxylase (original description: Orn/DAP/Arg decarboxylase 2, C-terminal, Orn/DAP/Arg decarboxylase 2, conserved site, Ornithine/DAP/Arg decarboxylase, Orn/DAP/Arg decarboxylase 2, pyridoxal-phosphate binding site, Orn/DAP/Arg decarboxylase 2, N-terminal, Arginine decarboxylase, Alanine racemase/group IV decarboxylase, C-terminal) &'	T
'8.1.1.1'	'Polyamine metabolism.putrescine biosynthesis.plastidial/nuclear pathway.arginine decarboxylase'	'nitab4.5_0005932g0030.1'	'arginine decarboxylase (original description: Ornithine/DAP/Arg decarboxylase, Orn/DAP/Arg decarboxylase 2, C-terminal, Orn/DAP/Arg decarboxylase 2, pyridoxal-phosphate binding site, Orn/DAP/Arg decarboxylase 2, N-terminal, Arginine decarboxylase, Alanine racemase/group IV decarboxylase, C-terminal) &'	T
'8.1.1.1'	'Polyamine metabolism.putrescine biosynthesis.plastidial/nuclear pathway.arginine decarboxylase'	'nitab4.5_0001317g0070.1'	'arginine decarboxylase (original description: Arginine decarboxylase, Orn/DAP/Arg decarboxylase 2, N-terminal, Orn/DAP/Arg decarboxylase 2, conserved site, Ornithine/DAP/Arg decarboxylase, Orn/DAP/Arg decarboxylase 2, C-terminal, Alanine racemase/group IV decarboxylase, C-terminal, Orn/DAP/Arg decarboxylase 2, pyridoxal-phosphate binding site) &'	T
'8.1.1.1'	'Polyamine metabolism.putrescine biosynthesis.plastidial/nuclear pathway.arginine decarboxylase'	'nitab4.5_0005266g0020.1'	'arginine decarboxylase (original description: Ornithine/DAP/Arg decarboxylase, Orn/DAP/Arg decarboxylase 2, pyridoxal-phosphate binding site, Orn/DAP/Arg decarboxylase 2, N-terminal, Arginine decarboxylase, Alanine racemase/group IV decarboxylase, C-terminal, Orn/DAP/Arg decarboxylase 2, C-terminal, Orn/DAP/Arg decarboxylase 2, conserved site) &'	T
'8.1.1.2'	'Polyamine metabolism.putrescine biosynthesis.plastidial/nuclear pathway.agmatine iminohydrolase'	'nitab4.5_0007617g0010.1'	'agmatine iminohydrolase (original description: Agmatine deiminase, Peptidyl-arginine deiminase, Porphyromonas-type) &'	T
'8.1.1.2'	'Polyamine metabolism.putrescine biosynthesis.plastidial/nuclear pathway.agmatine iminohydrolase'	'nitab4.5_0000208g0050.1'	'agmatine iminohydrolase (original description: Peptidyl-arginine deiminase, Porphyromonas-type, Agmatine deiminase) &'	T
'8.1.1.3'	'Polyamine metabolism.putrescine biosynthesis.plastidial/nuclear pathway.N-carbamoylputrescine amidohydrolase'	'nitab4.5_0000755g0010.1'	'N-carbamoylputrescine amidohydrolase (original description: N-carbamoylputrescine amidase, Carbon-nitrogen hydrolase) &'	T
'8.1.1.3'	'Polyamine metabolism.putrescine biosynthesis.plastidial/nuclear pathway.N-carbamoylputrescine amidohydrolase'	'nitab4.5_0006738g0010.1'	'N-carbamoylputrescine amidohydrolase (original description: Carbon-nitrogen hydrolase, N-carbamoylputrescine amidase) &'	T
'8.1.2'	'Polyamine metabolism.putrescine biosynthesis.cytosolic pathway'	''	''
'8.1.2.1'	'Polyamine metabolism.putrescine biosynthesis.cytosolic pathway.ornithine decarboxylase'	'nitab4.5_0001180g0140.1'	'ornithine decarboxylase (original description: Orn/DAP/Arg decarboxylase 2, pyridoxal-phosphate binding site, Alanine racemase/group IV decarboxylase, C-terminal, Ornithine decarboxylase, Orn/DAP/Arg decarboxylase 2, C-terminal, Orn/DAP/Arg decarboxylase 2, N-terminal, Ornithine/DAP/Arg decarboxylase) &'	T
'8.1.2.1'	'Polyamine metabolism.putrescine biosynthesis.cytosolic pathway.ornithine decarboxylase'	'nitab4.5_0001270g0090.1'	'ornithine decarboxylase (original description: Alanine racemase/group IV decarboxylase, C-terminal, Ornithine decarboxylase, Orn/DAP/Arg decarboxylase 2, pyridoxal-phosphate binding site, Orn/DAP/Arg decarboxylase 2, N-terminal, Orn/DAP/Arg decarboxylase 2, C-terminal, Ornithine/DAP/Arg decarboxylase) &'	T
'8.1.2.1'	'Polyamine metabolism.putrescine biosynthesis.cytosolic pathway.ornithine decarboxylase'	'nitab4.5_0003280g0010.1'	'ornithine decarboxylase (original description: Alanine racemase/group IV decarboxylase, C-terminal, Orn/DAP/Arg decarboxylase 2, N-terminal, Ornithine/DAP/Arg decarboxylase, Orn/DAP/Arg decarboxylase 2, conserved site, Orn/DAP/Arg decarboxylase 2, pyridoxal-phosphate binding site, Orn/DAP/Arg decarboxylase 2, C-terminal, Ornithine decarboxylase) &'	T
'8.1.2.1'	'Polyamine metabolism.putrescine biosynthesis.cytosolic pathway.ornithine decarboxylase'	'nitab4.5_0005973g0010.1'	'ornithine decarboxylase (original description: Ornithine decarboxylase, Orn/DAP/Arg decarboxylase 2, pyridoxal-phosphate binding site, Alanine racemase/group IV decarboxylase, C-terminal, Ornithine/DAP/Arg decarboxylase, Orn/DAP/Arg decarboxylase 2, N-terminal, Orn/DAP/Arg decarboxylase 2, C-terminal) &'	T
'8.2'	'Polyamine metabolism.spermidine biosynthesis'	''	''
'8.2.1'	'Polyamine metabolism.spermidine biosynthesis.S-adenosyl methionine decarboxylase'	'nitab4.5_0008122g0010.1'	'S-adenosyl methionine decarboxylase (original description: S-adenosylmethionine decarboxylase, S-adenosylmethionine decarboxylase, core) &'	T
'8.2.1'	'Polyamine metabolism.spermidine biosynthesis.S-adenosyl methionine decarboxylase'	'nitab4.5_0001982g0050.1'	'S-adenosyl methionine decarboxylase (original description: S-adenosylmethionine decarboxylase, core, S-adenosylmethionine decarboxylase, S-adenosylmethionine decarboxylase, conserved site, S-adenosylmethionine decarboxylase subgroup) &'	T
'8.2.1'	'Polyamine metabolism.spermidine biosynthesis.S-adenosyl methionine decarboxylase'	'nitab4.5_0002295g0040.1'	'S-adenosyl methionine decarboxylase (original description: S-adenosylmethionine decarboxylase, core, S-adenosylmethionine decarboxylase, S-adenosylmethionine decarboxylase, conserved site) &'	T
'8.2.1'	'Polyamine metabolism.spermidine biosynthesis.S-adenosyl methionine decarboxylase'	'nitab4.5_0004508g0030.1'	'S-adenosyl methionine decarboxylase (original description: S-adenosylmethionine decarboxylase, S-adenosyl-l-methionine decarboxylase leader peptide, S-adenosylmethionine decarboxylase, core, S-adenosylmethionine decarboxylase, conserved site) &'	T
'8.2.1'	'Polyamine metabolism.spermidine biosynthesis.S-adenosyl methionine decarboxylase'	'nitab4.5_0001196g0090.1'	'S-adenosyl methionine decarboxylase (original description: S-adenosylmethionine decarboxylase, S-adenosylmethionine decarboxylase, core, S-adenosylmethionine decarboxylase subgroup, S-adenosylmethionine decarboxylase, conserved site) &'	T
'8.2.1'	'Polyamine metabolism.spermidine biosynthesis.S-adenosyl methionine decarboxylase'	'nitab4.5_0013699g0010.1'	'S-adenosyl methionine decarboxylase (original description: S-adenosylmethionine decarboxylase subgroup, S-adenosylmethionine decarboxylase, core, S-adenosylmethionine decarboxylase, S-adenosylmethionine decarboxylase, conserved site) &'	T
'8.2.1'	'Polyamine metabolism.spermidine biosynthesis.S-adenosyl methionine decarboxylase'	'nitab4.5_0000894g0070.1'	'S-adenosyl methionine decarboxylase (original description: S-adenosylmethionine decarboxylase, conserved site, S-adenosylmethionine decarboxylase, S-adenosylmethionine decarboxylase, core, S-adenosylmethionine decarboxylase subgroup) &'	T
'8.2.1'	'Polyamine metabolism.spermidine biosynthesis.S-adenosyl methionine decarboxylase'	'nitab4.5_0001554g0080.1'	'S-adenosyl methionine decarboxylase (original description: S-adenosylmethionine decarboxylase, core, S-adenosylmethionine decarboxylase) &'	T
'8.2.1'	'Polyamine metabolism.spermidine biosynthesis.S-adenosyl methionine decarboxylase'	'nitab4.5_0004681g0030.1'	'S-adenosyl methionine decarboxylase (original description: S-adenosylmethionine decarboxylase, S-adenosylmethionine decarboxylase, core) &'	T
'8.2.1'	'Polyamine metabolism.spermidine biosynthesis.S-adenosyl methionine decarboxylase'	'nitab4.5_0002594g0050.1'	'S-adenosyl methionine decarboxylase (original description: S-adenosylmethionine decarboxylase subgroup, S-adenosylmethionine decarboxylase, S-adenosylmethionine decarboxylase, core, S-adenosylmethionine decarboxylase, conserved site) &'	T
'8.2.1'	'Polyamine metabolism.spermidine biosynthesis.S-adenosyl methionine decarboxylase'	'nitab4.5_0022449g0010.1'	'S-adenosyl methionine decarboxylase (original description: S-adenosylmethionine decarboxylase, S-adenosyl-l-methionine decarboxylase leader peptide, S-adenosylmethionine decarboxylase, conserved site, S-adenosylmethionine decarboxylase, core, S-adenosylmethionine decarboxylase subgroup) &'	T
'8.2.1'	'Polyamine metabolism.spermidine biosynthesis.S-adenosyl methionine decarboxylase'	'nitab4.5_0001036g0070.1'	'S-adenosyl methionine decarboxylase (original description: S-adenosylmethionine decarboxylase, S-adenosyl-l-methionine decarboxylase leader peptide, S-adenosylmethionine decarboxylase subgroup, S-adenosylmethionine decarboxylase, core, S-adenosylmethionine decarboxylase, conserved site) &'	T
'8.2.1'	'Polyamine metabolism.spermidine biosynthesis.S-adenosyl methionine decarboxylase'	'nitab4.5_0000259g0260.1'	'S-adenosyl methionine decarboxylase (original description: S-adenosylmethionine decarboxylase, core, S-adenosyl-l-methionine decarboxylase leader peptide, S-adenosylmethionine decarboxylase, S-adenosylmethionine decarboxylase subgroup, S-adenosylmethionine decarboxylase, conserved site) &'	T
'8.2.1'	'Polyamine metabolism.spermidine biosynthesis.S-adenosyl methionine decarboxylase'	'nitab4.5_0006224g0030.1'	'S-adenosyl methionine decarboxylase (original description: S-adenosylmethionine decarboxylase subgroup, S-adenosylmethionine decarboxylase, core, S-adenosylmethionine decarboxylase, S-adenosylmethionine decarboxylase, conserved site) &'	T
'8.2.1'	'Polyamine metabolism.spermidine biosynthesis.S-adenosyl methionine decarboxylase'	'nitab4.5_0000059g0160.1'	'S-adenosyl methionine decarboxylase (original description: S-adenosylmethionine decarboxylase, core, S-adenosylmethionine decarboxylase, S-adenosylmethionine decarboxylase, conserved site, S-adenosylmethionine decarboxylase subgroup) &'	T
'8.2.1'	'Polyamine metabolism.spermidine biosynthesis.S-adenosyl methionine decarboxylase'	'nitab4.5_0001965g0070.1'	'S-adenosyl methionine decarboxylase (original description: S-adenosylmethionine decarboxylase, S-adenosylmethionine decarboxylase, conserved site, S-adenosylmethionine decarboxylase subgroup, S-adenosyl-l-methionine decarboxylase leader peptide, S-adenosylmethionine decarboxylase, core) &'	T
'8.2.2'	'Polyamine metabolism.spermidine biosynthesis.spermidine synthase'	'nitab4.5_0000113g0030.1'	'spermidine synthase (original description: Spermidine/spermine synthases family) &'	T
'8.2.2'	'Polyamine metabolism.spermidine biosynthesis.spermidine synthase'	'nitab4.5_0003646g0010.1'	'spermidine synthase (original description: Spermidine/spermine synthases family) &'	T
'8.2.2'	'Polyamine metabolism.spermidine biosynthesis.spermidine synthase'	'nitab4.5_0000034g0230.1'	'spermidine synthase (original description: Spermidine/spermine synthases family) &'	T
'8.2.3'	'Polyamine metabolism.spermidine biosynthesis.spermine synthase'	'nitab4.5_0000714g0010.1'	'spermine synthase (original description: Spermidine/spermine synthases family) &'	T
'8.2.3'	'Polyamine metabolism.spermidine biosynthesis.spermine synthase'	'nitab4.5_0012491g0010.1'	'spermine synthase (original description: Spermidine/spermine synthases family) &'	T
'8.2.4'	'Polyamine metabolism.spermidine biosynthesis.thermospermine synthase'	'nitab4.5_0000043g0300.1'	'thermospermine synthase (original description: Spermidine/spermine synthases family) &'	T
'8.2.4'	'Polyamine metabolism.spermidine biosynthesis.thermospermine synthase'	'nitab4.5_0021288g0010.1'	'thermospermine synthase (original description: Spermidine/spermine synthases family) &'	T
'8.2.4'	'Polyamine metabolism.spermidine biosynthesis.thermospermine synthase'	'nitab4.5_0009678g0010.1'	'thermospermine synthase (original description: Spermidine/spermine synthases family) &'	T
'8.2.4'	'Polyamine metabolism.spermidine biosynthesis.thermospermine synthase'	'nitab4.5_0001488g0130.1'	'thermospermine synthase (original description: Spermidine/spermine synthases family) &'	T
'8.2.4'	'Polyamine metabolism.spermidine biosynthesis.thermospermine synthase'	'nitab4.5_0002946g0040.1'	'thermospermine synthase (original description: Spermidine/spermine synthases family) &'	T
'8.3'	'Polyamine metabolism.cadaverine biosynthesis'	''	''
'8.3.1'	'Polyamine metabolism.cadaverine biosynthesis.lysine decarboxylase'	'nitab4.5_0000413g0040.1'	'lysine decarboxylase (original description: Pyridoxal phosphate-dependent transferase, major region, subdomain 1, Orn/Lys/Arg decarboxylase, C-terminal, Pyridoxal phosphate-dependent transferase, Pyridoxal phosphate-dependent transferase, major region, subdomain 2, Orn/Lys/Arg decarboxylase, major domain) &'	T
'8.3.1'	'Polyamine metabolism.cadaverine biosynthesis.lysine decarboxylase'	'nitab4.5_0001205g0010.1'	'lysine decarboxylase (original description: Pyridoxal phosphate-dependent transferase, Orn/Lys/Arg decarboxylase, C-terminal, Pyridoxal phosphate-dependent transferase, major region, subdomain 2, Orn/Lys/Arg decarboxylase, major domain, Pyridoxal phosphate-dependent transferase, major region, subdomain 1) &'	T
'8.4'	'Polyamine metabolism.polyamine conjugation'	''	''
'8.4.1'	'Polyamine metabolism.polyamine conjugation.spermidine disinapoyl transferase'	'nitab4.5_0007486g0010.1'	'spermidine disinapoyl transferase (original description: Transferase, Chloramphenicol acetyltransferase-like domain) &'	T
'8.4.2'	'Polyamine metabolism.polyamine conjugation.spermidine hydroxycinnamoyl transferase'	'nitab4.5_0000413g0070.1'	'spermidine hydroxycinnamoyl transferase (original description: Chloramphenicol acetyltransferase-like domain, Transferase) &'	T
'8.4.2'	'Polyamine metabolism.polyamine conjugation.spermidine hydroxycinnamoyl transferase'	'nitab4.5_0005014g0010.1'	'spermidine hydroxycinnamoyl transferase (original description: Chloramphenicol acetyltransferase-like domain, Transferase) &'	T
'8.5'	'Polyamine metabolism.polyamine degradation'	''	''
'8.5.1'	'Polyamine metabolism.polyamine degradation.copper-containing amine oxidase (CuAO)'	'nitab4.5_0000043g0250.1'	'copper-containing amine oxidase (CuAO) (original description: Copper amine oxidase, N-terminal, Copper amine oxidase, N2/N3-terminal, Copper amine oxidase, N2-terminal, Copper amine oxidase, N3-terminal, Copper amine oxidase, C-terminal, Copper amine oxidase) &'	T
'8.5.1'	'Polyamine metabolism.polyamine degradation.copper-containing amine oxidase (CuAO)'	'nitab4.5_0008971g0060.1'	'copper-containing amine oxidase (CuAO) (original description: Copper amine oxidase, N3-terminal, Copper amine oxidase, C-terminal, Copper amine oxidase, N2/N3-terminal, Copper amine oxidase, N2-terminal, Copper amine oxidase, Copper amine oxidase, N-terminal) &'	T
'8.5.1'	'Polyamine metabolism.polyamine degradation.copper-containing amine oxidase (CuAO)'	'nitab4.5_0000559g0080.1'	'copper-containing amine oxidase (CuAO) (original description: Copper amine oxidase, N2-terminal, Copper amine oxidase, N3-terminal, Copper amine oxidase, N2/N3-terminal, Copper amine oxidase, N-terminal, Copper amine oxidase, Copper amine oxidase, C-terminal) &'	T
'8.5.1'	'Polyamine metabolism.polyamine degradation.copper-containing amine oxidase (CuAO)'	'nitab4.5_0004153g0040.1'	'copper-containing amine oxidase (CuAO) (original description: Copper amine oxidase, N-terminal, Copper amine oxidase, Copper amine oxidase, N3-terminal, Copper amine oxidase, N2/N3-terminal, Copper amine oxidase, C-terminal, Copper amine oxidase, N2-terminal) &'	T
'8.5.2'	'Polyamine metabolism.polyamine degradation.FAD-dependent polyamine oxidase activities'	''	''
'8.5.2.1'	'Polyamine metabolism.polyamine degradation.FAD-dependent polyamine oxidase activities.cytosolic polyamine oxidase (PAO1)'	'nitab4.5_0008441g0030.1'	'cytosolic polyamine oxidase (PAO1) (original description: Flavin amine oxidase, Amine oxidase, NAD(P)-binding domain) &'	T
'8.5.2.1'	'Polyamine metabolism.polyamine degradation.FAD-dependent polyamine oxidase activities.cytosolic polyamine oxidase (PAO1)'	'nitab4.5_0000707g0200.1'	'cytosolic polyamine oxidase (PAO1) (original description: NAD(P)-binding domain, Flavin amine oxidase, Amine oxidase) &'	T
'8.5.2.2'	'Polyamine metabolism.polyamine degradation.FAD-dependent polyamine oxidase activities.peroxisomal polyamine oxidase (PAO2/3/4)'	'nitab4.5_0001843g0100.1'	'peroxisomal polyamine oxidase (PAO2/3/4) (original description: Flavin amine oxidase, Amine oxidase) &'	T
'8.5.2.2'	'Polyamine metabolism.polyamine degradation.FAD-dependent polyamine oxidase activities.peroxisomal polyamine oxidase (PAO2/3/4)'	'nitab4.5_0000091g0280.1'	'peroxisomal polyamine oxidase (PAO2/3/4) (original description: NAD(P)-binding domain, Amine oxidase) &'	T
'8.5.2.2'	'Polyamine metabolism.polyamine degradation.FAD-dependent polyamine oxidase activities.peroxisomal polyamine oxidase (PAO2/3/4)'	'nitab4.5_0000483g0140.1'	'peroxisomal polyamine oxidase (PAO2/3/4) (original description: Amine oxidase, Flavin amine oxidase) &'	T
'8.5.2.2'	'Polyamine metabolism.polyamine degradation.FAD-dependent polyamine oxidase activities.peroxisomal polyamine oxidase (PAO2/3/4)'	'nitab4.5_0001374g0220.1'	'peroxisomal polyamine oxidase (PAO2/3/4) (original description: Amine oxidase, Flavin amine oxidase) &'	T
'8.5.2.2'	'Polyamine metabolism.polyamine degradation.FAD-dependent polyamine oxidase activities.peroxisomal polyamine oxidase (PAO2/3/4)'	'nitab4.5_0004862g0070.1'	'peroxisomal polyamine oxidase (PAO2/3/4) (original description: Flavin amine oxidase, Amine oxidase) &'	T
'8.5.2.2'	'Polyamine metabolism.polyamine degradation.FAD-dependent polyamine oxidase activities.peroxisomal polyamine oxidase (PAO2/3/4)'	'nitab4.5_0003412g0030.1'	'peroxisomal polyamine oxidase (PAO2/3/4) (original description: NAD(P)-binding domain, Amine oxidase, Flavin amine oxidase) &'	T
'8.5.2.2'	'Polyamine metabolism.polyamine degradation.FAD-dependent polyamine oxidase activities.peroxisomal polyamine oxidase (PAO2/3/4)'	'nitab4.5_0002015g0070.1'	'peroxisomal polyamine oxidase (PAO2/3/4) (original description: Amine oxidase) &'	T
'8.5.2.2'	'Polyamine metabolism.polyamine degradation.FAD-dependent polyamine oxidase activities.peroxisomal polyamine oxidase (PAO2/3/4)'	'nitab4.5_0007665g0030.1'	'peroxisomal polyamine oxidase (PAO2/3/4) (original description: Flavin amine oxidase, Amine oxidase) &'	T
'8.5.2.3'	'Polyamine metabolism.polyamine degradation.FAD-dependent polyamine oxidase activities.polyamine oxidase (PAO5)'	'nitab4.5_0000095g0080.1'	'polyamine oxidase (PAO5) (original description: Amine oxidase) &'	T
'8.5.2.3'	'Polyamine metabolism.polyamine degradation.FAD-dependent polyamine oxidase activities.polyamine oxidase (PAO5)'	'nitab4.5_0004978g0010.1'	'polyamine oxidase (PAO5) (original description: Amine oxidase) &'	T
'8.5.2.3'	'Polyamine metabolism.polyamine degradation.FAD-dependent polyamine oxidase activities.polyamine oxidase (PAO5)'	'nitab4.5_0003310g0050.1'	'polyamine oxidase (PAO5) (original description: Amine oxidase) &'	T
'8.5.2.3'	'Polyamine metabolism.polyamine degradation.FAD-dependent polyamine oxidase activities.polyamine oxidase (PAO5)'	'nitab4.5_0016456g0010.1'	'polyamine oxidase (PAO5) (original description: Amine oxidase) &'	T
'8.5.2.3'	'Polyamine metabolism.polyamine degradation.FAD-dependent polyamine oxidase activities.polyamine oxidase (PAO5)'	'nitab4.5_0008523g0010.1'	'polyamine oxidase (PAO5) (original description: Amine oxidase) &'	T
'9'	'Secondary metabolism'	''	''
'9.1'	'Secondary metabolism.terpenoids'	''	''
'9.1.1'	'Secondary metabolism.terpenoids.mevalonate pathway'	''	''
'9.1.1.1'	'Secondary metabolism.terpenoids.mevalonate pathway.acetyl-CoA C-acyltransferase'	'nitab4.5_0009864g0040.1'	'acetyl-CoA C-acyltransferase (original description: Thiolase-like, subgroup, Thiolase, conserved site, Thiolase, N-terminal, Thiolase, C-terminal, Thiolase, Thiolase-like) &'	T
'9.1.1.1'	'Secondary metabolism.terpenoids.mevalonate pathway.acetyl-CoA C-acyltransferase'	'nitab4.5_0006992g0070.1'	'acetyl-CoA C-acyltransferase (original description: Thiolase-like, Thiolase-like, subgroup, Thiolase, Thiolase, conserved site, Thiolase, N-terminal, Thiolase, active site, Thiolase, C-terminal) &'	T
'9.1.1.1'	'Secondary metabolism.terpenoids.mevalonate pathway.acetyl-CoA C-acyltransferase'	'nitab4.5_0006294g0100.1'	'acetyl-CoA C-acyltransferase (original description: Thiolase-like, Thiolase, Thiolase, C-terminal, Thiolase-like, subgroup, Thiolase, conserved site, Thiolase, active site, Thiolase, N-terminal) &'	T
'9.1.1.1'	'Secondary metabolism.terpenoids.mevalonate pathway.acetyl-CoA C-acyltransferase'	'nitab4.5_0000006g0640.1'	'acetyl-CoA C-acyltransferase (original description: Thiolase, N-terminal, Thiolase, Thiolase-like, Thiolase-like, subgroup, Thiolase, C-terminal, Thiolase, conserved site) &'	T
'9.1.1.1'	'Secondary metabolism.terpenoids.mevalonate pathway.acetyl-CoA C-acyltransferase'	'nitab4.5_0004499g0050.1'	'acetyl-CoA C-acyltransferase (original description: Thiolase, C-terminal, Thiolase, conserved site, Thiolase-like, subgroup, Thiolase-like, Thiolase, Thiolase, N-terminal, Thiolase, active site) &'	T
'9.1.1.1'	'Secondary metabolism.terpenoids.mevalonate pathway.acetyl-CoA C-acyltransferase'	'nitab4.5_0000147g0420.1'	'acetyl-CoA C-acyltransferase (original description: Thiolase, Thiolase-like, subgroup, Thiolase-like, Thiolase, N-terminal, Thiolase, C-terminal, Thiolase, conserved site, Thiolase, active site) &'	T
'9.1.1.2'	'Secondary metabolism.terpenoids.mevalonate pathway.3-hydroxy-3-methylglutaryl-CoA synthase'	'nitab4.5_0009089g0020.1'	'3-hydroxy-3-methylglutaryl-CoA synthase (original description: Thiolase-like, Hydroxymethylglutaryl-CoA synthase, eukaryotic, Hydroxymethylglutaryl-coenzyme A synthase C-terminal, Thiolase-like, subgroup, Hydroxymethylglutaryl-coenzyme A synthase, N-terminal, Hydroxymethylglutaryl-coenzyme A synthase, active site) &'	T
'9.1.1.2'	'Secondary metabolism.terpenoids.mevalonate pathway.3-hydroxy-3-methylglutaryl-CoA synthase'	'nitab4.5_0002886g0090.1'	'3-hydroxy-3-methylglutaryl-CoA synthase (original description: Hydroxymethylglutaryl-CoA synthase, eukaryotic, Hydroxymethylglutaryl-coenzyme A synthase, active site, Thiolase-like, Hydroxymethylglutaryl-coenzyme A synthase C-terminal, Hydroxymethylglutaryl-coenzyme A synthase, N-terminal, Thiolase-like, subgroup) &'	T
'9.1.1.2'	'Secondary metabolism.terpenoids.mevalonate pathway.3-hydroxy-3-methylglutaryl-CoA synthase'	'nitab4.5_0000140g0140.1'	'3-hydroxy-3-methylglutaryl-CoA synthase (original description: Hydroxymethylglutaryl-coenzyme A synthase, N-terminal, Thiolase-like, Hydroxymethylglutaryl-CoA synthase, eukaryotic, Hydroxymethylglutaryl-coenzyme A synthase, active site, Thiolase-like, subgroup, Hydroxymethylglutaryl-coenzyme A synthase C-terminal) &'	T
'9.1.1.2'	'Secondary metabolism.terpenoids.mevalonate pathway.3-hydroxy-3-methylglutaryl-CoA synthase'	'nitab4.5_0001200g0090.1'	'3-hydroxy-3-methylglutaryl-CoA synthase (original description: Thiolase-like, Thiolase-like, subgroup, Hydroxymethylglutaryl-coenzyme A synthase, N-terminal, Hydroxymethylglutaryl-coenzyme A synthase, active site, Hydroxymethylglutaryl-CoA synthase, eukaryotic, Hydroxymethylglutaryl-coenzyme A synthase C-terminal) &'	T
'9.1.1.2'	'Secondary metabolism.terpenoids.mevalonate pathway.3-hydroxy-3-methylglutaryl-CoA synthase'	'nitab4.5_0001714g0230.1'	'3-hydroxy-3-methylglutaryl-CoA synthase (original description: Thiolase-like, Hydroxymethylglutaryl-CoA synthase, eukaryotic, Hydroxymethylglutaryl-coenzyme A synthase, N-terminal, Thiolase-like, subgroup, Hydroxymethylglutaryl-coenzyme A synthase C-terminal) &'	T
'9.1.1.2'	'Secondary metabolism.terpenoids.mevalonate pathway.3-hydroxy-3-methylglutaryl-CoA synthase'	'nitab4.5_0002228g0030.1'	'3-hydroxy-3-methylglutaryl-CoA synthase (original description: Thiolase-like, subgroup, Thiolase-like, Hydroxymethylglutaryl-CoA synthase, eukaryotic, Hydroxymethylglutaryl-coenzyme A synthase C-terminal, Hydroxymethylglutaryl-coenzyme A synthase, N-terminal, Hydroxymethylglutaryl-coenzyme A synthase, active site) &'	T
'9.1.1.3'	'Secondary metabolism.terpenoids.mevalonate pathway.3-hydroxy-3-methylglutaryl-CoA reductase'	'nitab4.5_0007096g0050.1'	'3-hydroxy-3-methylglutaryl-CoA reductase (original description: Hydroxymethylglutaryl-CoA reductase, class I/II, NAD/NADP-binding, Hydroxymethylglutaryl-CoA reductase, class I/II, conserved site, Hydroxymethylglutaryl-CoA reductase, class I/II, Hydroxymethylglutaryl-CoA reductase, class I/II, catalytic domain, Hydroxymethylglutaryl-CoA reductase, N-terminal, Hydroxymethylglutaryl-CoA reductase, class I/II, substrate-binding, Hydroxymethylglutaryl-CoA reductase, eukaryotic/arcaheal type) &'	T
'9.1.1.3'	'Secondary metabolism.terpenoids.mevalonate pathway.3-hydroxy-3-methylglutaryl-CoA reductase'	'nitab4.5_0000855g0140.1'	'3-hydroxy-3-methylglutaryl-CoA reductase (original description: Hydroxymethylglutaryl-CoA reductase, class I/II, NAD/NADP-binding, Hydroxymethylglutaryl-CoA reductase, class I/II, Hydroxymethylglutaryl-CoA reductase, class I/II, catalytic domain, Hydroxymethylglutaryl-CoA reductase, eukaryotic/arcaheal type, Hydroxymethylglutaryl-CoA reductase, class I/II, conserved site, Hydroxymethylglutaryl-CoA reductase, class I/II, substrate-binding, Hydroxymethylglutaryl-CoA reductase, N-terminal) &'	T
'9.1.1.3'	'Secondary metabolism.terpenoids.mevalonate pathway.3-hydroxy-3-methylglutaryl-CoA reductase'	'nitab4.5_0000235g0130.1'	'3-hydroxy-3-methylglutaryl-CoA reductase (original description: Hydroxymethylglutaryl-CoA reductase, class I/II, substrate-binding, Hydroxymethylglutaryl-CoA reductase, N-terminal, Hydroxymethylglutaryl-CoA reductase, class I/II, conserved site, Hydroxymethylglutaryl-CoA reductase, class I/II, Hydroxymethylglutaryl-CoA reductase, class I/II, NAD/NADP-binding, Hydroxymethylglutaryl-CoA reductase, eukaryotic/arcaheal type, Hydroxymethylglutaryl-CoA reductase, class I/II, catalytic domain) &'	T
'9.1.1.3'	'Secondary metabolism.terpenoids.mevalonate pathway.3-hydroxy-3-methylglutaryl-CoA reductase'	'nitab4.5_0004448g0010.1'	'3-hydroxy-3-methylglutaryl-CoA reductase (original description: Hydroxymethylglutaryl-CoA reductase, N-terminal, Hydroxymethylglutaryl-CoA reductase, class I/II, conserved site, Hydroxymethylglutaryl-CoA reductase, class I/II, Hydroxymethylglutaryl-CoA reductase, class I/II, NAD/NADP-binding, Hydroxymethylglutaryl-CoA reductase, eukaryotic/arcaheal type, Hydroxymethylglutaryl-CoA reductase, class I/II, catalytic domain, Hydroxymethylglutaryl-CoA reductase, class I/II, substrate-binding) &'	T
'9.1.1.3'	'Secondary metabolism.terpenoids.mevalonate pathway.3-hydroxy-3-methylglutaryl-CoA reductase'	'nitab4.5_0004529g0010.1'	'3-hydroxy-3-methylglutaryl-CoA reductase (original description: Hydroxymethylglutaryl-CoA reductase, class I/II, Hydroxymethylglutaryl-CoA reductase, class I/II, substrate-binding, Hydroxymethylglutaryl-CoA reductase, class I/II, conserved site, Hydroxymethylglutaryl-CoA reductase, N-terminal, Hydroxymethylglutaryl-CoA reductase, eukaryotic/arcaheal type, Hydroxymethylglutaryl-CoA reductase, class I/II, catalytic domain, Hydroxymethylglutaryl-CoA reductase, class I/II, NAD/NADP-binding) &'	T
'9.1.1.4'	'Secondary metabolism.terpenoids.mevalonate pathway.mevalonate kinase'	'nitab4.5_0000327g0030.1'	'mevalonate kinase (original description: GHMP kinase, C-terminal domain, Mevalonate kinase, Ribosomal protein S5 domain 2-type fold, subgroup) &'	T
'9.1.1.4'	'Secondary metabolism.terpenoids.mevalonate pathway.mevalonate kinase'	'nitab4.5_0002031g0070.1'	'mevalonate kinase (original description: Ribosomal protein S5 domain 2-type fold, subgroup, Mevalonate kinase, Ribosomal protein S5 domain 2-type fold, Mevalonate/galactokinase, GHMP kinase, ATP-binding, conserved site, GHMP kinase N-terminal domain) &'	T
'9.1.1.4'	'Secondary metabolism.terpenoids.mevalonate pathway.mevalonate kinase'	'nitab4.5_0009323g0010.1'	'mevalonate kinase (original description: GHMP kinase, C-terminal domain, GHMP kinase, ATP-binding, conserved site, Mevalonate kinase, GHMP kinase N-terminal domain, Ribosomal protein S5 domain 2-type fold, Mevalonate/galactokinase, Ribosomal protein S5 domain 2-type fold, subgroup) &'	T
'9.1.1.4'	'Secondary metabolism.terpenoids.mevalonate pathway.mevalonate kinase'	'nitab4.5_0005388g0060.1'	'mevalonate kinase (original description: GHMP kinase N-terminal domain, GHMP kinase, ATP-binding, conserved site, Ribosomal protein S5 domain 2-type fold, Mevalonate kinase, Ribosomal protein S5 domain 2-type fold, subgroup, GHMP kinase, C-terminal domain, Mevalonate/galactokinase) &'	T
'9.1.1.5'	'Secondary metabolism.terpenoids.mevalonate pathway.phosphomevalonate kinase'	'nitab4.5_0028488g0010.1'	'phosphomevalonate kinase (original description: Ribosomal protein S5 domain 2-type fold, GHMP kinase N-terminal domain, Ribosomal protein S5 domain 2-type fold, subgroup) &'	T
'9.1.1.5'	'Secondary metabolism.terpenoids.mevalonate pathway.phosphomevalonate kinase'	'nitab4.5_0002897g0020.1'	'phosphomevalonate kinase (original description: Ribosomal protein S5 domain 2-type fold, Ribosomal protein S5 domain 2-type fold, subgroup, GHMP kinase N-terminal domain) &'	T
'9.1.1.5'	'Secondary metabolism.terpenoids.mevalonate pathway.phosphomevalonate kinase'	'nitab4.5_0002897g0030.1'	'phosphomevalonate kinase (original description: GHMP kinase, C-terminal domain) &'	T
'9.1.1.5'	'Secondary metabolism.terpenoids.mevalonate pathway.phosphomevalonate kinase'	'nitab4.5_0011549g0010.1'	'phosphomevalonate kinase'	T
'9.1.1.5'	'Secondary metabolism.terpenoids.mevalonate pathway.phosphomevalonate kinase'	'nitab4.5_0002429g0030.1'	'phosphomevalonate kinase (original description: Diphthamide synthesis, DPH1/DPH2, Diphthamide synthesis, eukaryotic DPH1/archaeal DPH2, Phosphomevalonate kinase, ERG8, GHMP kinase N-terminal domain, Ribosomal protein S5 domain 2-type fold, subgroup, Ribosomal protein S5 domain 2-type fold) &'	T
'9.1.1.6'	'Secondary metabolism.terpenoids.mevalonate pathway.mevalonate diphosphate decarboxylase'	'nitab4.5_0001437g0070.1'	'mevalonate diphosphate decarboxylase (original description: Diphosphomevalonate decarboxylase, Ribosomal protein S5 domain 2-type fold, subgroup, GHMP kinase N-terminal domain, Ribosomal protein S5 domain 2-type fold) &'	T
'9.1.1.6'	'Secondary metabolism.terpenoids.mevalonate pathway.mevalonate diphosphate decarboxylase'	'nitab4.5_0005622g0070.1'	'mevalonate diphosphate decarboxylase (original description: Diphosphomevalonate decarboxylase, Ribosomal protein S5 domain 2-type fold, subgroup, Ribosomal protein S5 domain 2-type fold, GHMP kinase N-terminal domain) &'	T
'9.1.1.6'	'Secondary metabolism.terpenoids.mevalonate pathway.mevalonate diphosphate decarboxylase'	'nitab4.5_0003927g0020.1'	'mevalonate diphosphate decarboxylase (original description: Ribosomal protein S5 domain 2-type fold, GHMP kinase N-terminal domain, Diphosphomevalonate decarboxylase, Ribosomal protein S5 domain 2-type fold, subgroup) &'	T
'9.1.1.6'	'Secondary metabolism.terpenoids.mevalonate pathway.mevalonate diphosphate decarboxylase'	'nitab4.5_0000691g0130.1'	'mevalonate diphosphate decarboxylase (original description: Diphosphomevalonate decarboxylase, GHMP kinase N-terminal domain, Ribosomal protein S5 domain 2-type fold, subgroup, Ribosomal protein S5 domain 2-type fold) &'	T
'9.1.1.6'	'Secondary metabolism.terpenoids.mevalonate pathway.mevalonate diphosphate decarboxylase'	'nitab4.5_0000561g0090.1'	'mevalonate diphosphate decarboxylase (original description: Ribosomal protein S5 domain 2-type fold, Ribosomal protein S5 domain 2-type fold, subgroup, Diphosphomevalonate decarboxylase, GHMP kinase N-terminal domain) &'	T
'9.1.1.7'	'Secondary metabolism.terpenoids.mevalonate pathway.isopentenyl diphosphate isomerase'	'nitab4.5_0000083g0120.1'	'isopentenyl diphosphate isomerase (original description: NUDIX hydrolase domain, Isopentenyl-diphosphate delta-isomerase, type 1, NUDIX hydrolase domain-like) &'	T
'9.1.1.7'	'Secondary metabolism.terpenoids.mevalonate pathway.isopentenyl diphosphate isomerase'	'nitab4.5_0003099g0070.1'	'isopentenyl diphosphate isomerase (original description: NUDIX hydrolase domain-like, NUDIX hydrolase domain, Isopentenyl-diphosphate delta-isomerase, type 1) &'	T
'9.1.1.7'	'Secondary metabolism.terpenoids.mevalonate pathway.isopentenyl diphosphate isomerase'	'nitab4.5_0001435g0050.1'	'isopentenyl diphosphate isomerase (original description: NUDIX hydrolase domain, Isopentenyl-diphosphate delta-isomerase, type 1, NUDIX hydrolase domain-like) &'	T
'9.1.1.7'	'Secondary metabolism.terpenoids.mevalonate pathway.isopentenyl diphosphate isomerase'	'nitab4.5_0000971g0070.1'	'isopentenyl diphosphate isomerase (original description: Isopentenyl-diphosphate delta-isomerase, type 1, NUDIX hydrolase domain-like, NUDIX hydrolase domain) &'	T
'9.1.2'	'Secondary metabolism.terpenoids.methylerythritol phosphate (MEP) pathway'	''	''
'9.1.2.1'	'Secondary metabolism.terpenoids.methylerythritol phosphate (MEP) pathway.1-deoxy-d-xylulose 5-phosphate import'	''	''
'9.1.2.1.1'	'Secondary metabolism.terpenoids.methylerythritol phosphate (MEP) pathway.1-deoxy-d-xylulose 5-phosphate import.D-xylulose kinase'	'nitab4.5_0010814g0010.1'	'D-xylulose kinase (original description: Carbohydrate kinase, FGGY, C-terminal, Carbohydrate kinase, FGGY, N-terminal) &'	T
'9.1.2.1.1'	'Secondary metabolism.terpenoids.methylerythritol phosphate (MEP) pathway.1-deoxy-d-xylulose 5-phosphate import.D-xylulose kinase'	'nitab4.5_0006011g0010.1'	'D-xylulose kinase (original description: Carbohydrate kinase, FGGY, C-terminal, Carbohydrate kinase, FGGY, N-terminal) &'	T
'9.1.2.1.1'	'Secondary metabolism.terpenoids.methylerythritol phosphate (MEP) pathway.1-deoxy-d-xylulose 5-phosphate import.D-xylulose kinase'	'nitab4.5_0003791g0030.1'	'D-xylulose kinase (original description: Carbohydrate kinase, FGGY, N-terminal, Carbohydrate kinase, FGGY, C-terminal) &'	T
'9.1.2.1.1'	'Secondary metabolism.terpenoids.methylerythritol phosphate (MEP) pathway.1-deoxy-d-xylulose 5-phosphate import.D-xylulose kinase'	'nitab4.5_0003791g0040.1'	'D-xylulose kinase (original description: Carbohydrate kinase, FGGY, C-terminal, Carbohydrate kinase, FGGY, N-terminal) &'	T
'9.1.2.1.2'	'Secondary metabolism.terpenoids.methylerythritol phosphate (MEP) pathway.1-deoxy-d-xylulose 5-phosphate import.D-xylulose 5-phosphate transporter'	'nitab4.5_0000792g0050.1'	'D-xylulose 5-phosphate transporter (original description: Drug/metabolite transporter, Triose phosphate/phosphoenolpyruvate translocator, Triose-phosphate transporter domain) &'	T
'9.1.2.1.2'	'Secondary metabolism.terpenoids.methylerythritol phosphate (MEP) pathway.1-deoxy-d-xylulose 5-phosphate import.D-xylulose 5-phosphate transporter'	'nitab4.5_0015362g0010.1'	'D-xylulose 5-phosphate transporter (original description: Drug/metabolite transporter, Triose phosphate/phosphoenolpyruvate translocator, Triose-phosphate transporter domain) &'	T
'9.1.2.2'	'Secondary metabolism.terpenoids.methylerythritol phosphate (MEP) pathway.1-deoxy-D-xylulose 5-phosphate synthase (DXS)'	'nitab4.5_0003813g0010.1'	'1-deoxy-D-xylulose 5-phosphate synthase (DXS) (original description: Transketolase binding site, Transketolase-like, pyrimidine-binding domain, Transketolase, C-terminal, Transketolase, C-terminal/Pyruvate-ferredoxin oxidoreductase, domain II) &'	T
'9.1.2.2'	'Secondary metabolism.terpenoids.methylerythritol phosphate (MEP) pathway.1-deoxy-D-xylulose 5-phosphate synthase (DXS)'	'nitab4.5_0003813g0020.1'	'1-deoxy-D-xylulose 5-phosphate synthase (DXS) (original description: Transketolase-like, pyrimidine-binding domain, Deoxyxylulose-5-phosphate synthase) &'	T
'9.1.2.2'	'Secondary metabolism.terpenoids.methylerythritol phosphate (MEP) pathway.1-deoxy-D-xylulose 5-phosphate synthase (DXS)'	'nitab4.5_0001120g0030.1'	'1-deoxy-D-xylulose 5-phosphate synthase (DXS) (original description: Transketolase-like, pyrimidine-binding domain, Transketolase, C-terminal/Pyruvate-ferredoxin oxidoreductase, domain II, Transketolase binding site, Deoxyxylulose-5-phosphate synthase, Transketolase, N-terminal, Transketolase, C-terminal) &'	T
'9.1.2.2'	'Secondary metabolism.terpenoids.methylerythritol phosphate (MEP) pathway.1-deoxy-D-xylulose 5-phosphate synthase (DXS)'	'nitab4.5_0000151g0300.1'	'1-deoxy-D-xylulose 5-phosphate synthase (DXS) (original description: Deoxyxylulose-5-phosphate synthase, Transketolase, C-terminal/Pyruvate-ferredoxin oxidoreductase, domain II, Transketolase, C-terminal, Transketolase-like, pyrimidine-binding domain, Transketolase binding site) &'	T
'9.1.2.2'	'Secondary metabolism.terpenoids.methylerythritol phosphate (MEP) pathway.1-deoxy-D-xylulose 5-phosphate synthase (DXS)'	'nitab4.5_0003546g0010.1'	'1-deoxy-D-xylulose 5-phosphate synthase (DXS) (original description: Deoxyxylulose-5-phosphate synthase, Transketolase, C-terminal/Pyruvate-ferredoxin oxidoreductase, domain II, Transketolase-like, pyrimidine-binding domain, Transketolase binding site, Transketolase, N-terminal, Transketolase, C-terminal) &'	T
'9.1.2.2'	'Secondary metabolism.terpenoids.methylerythritol phosphate (MEP) pathway.1-deoxy-D-xylulose 5-phosphate synthase (DXS)'	'nitab4.5_0000402g0040.1'	'1-deoxy-D-xylulose 5-phosphate synthase (DXS) (original description: Transketolase, C-terminal/Pyruvate-ferredoxin oxidoreductase, domain II, Transketolase-like, pyrimidine-binding domain, Transketolase, C-terminal, Transketolase binding site, Deoxyxylulose-5-phosphate synthase) &'	T
'9.1.2.3'	'Secondary metabolism.terpenoids.methylerythritol phosphate (MEP) pathway.1-deoxy-D-xylulose 5-phosphate reductase (DXR)'	'nitab4.5_0009783g0020.1'	'1-deoxy-D-xylulose 5-phosphate reductase (DXR) (original description: DXP reductoisomerase C-terminal domain, NAD(P)-binding domain, 1-deoxy-D-xylulose 5-phosphate reductoisomerase, 1-deoxy-D-xylulose 5-phosphate reductoisomerase, C-terminal, 1-deoxy-D-xylulose 5-phosphate reductoisomerase, N-terminal) &'	T
'9.1.2.3'	'Secondary metabolism.terpenoids.methylerythritol phosphate (MEP) pathway.1-deoxy-D-xylulose 5-phosphate reductase (DXR)'	'nitab4.5_0007719g0010.1'	'1-deoxy-D-xylulose 5-phosphate reductase (DXR) (original description: DXP reductoisomerase C-terminal domain, 1-deoxy-D-xylulose 5-phosphate reductoisomerase, N-terminal, NAD(P)-binding domain, 1-deoxy-D-xylulose 5-phosphate reductoisomerase, C-terminal, 1-deoxy-D-xylulose 5-phosphate reductoisomerase) &'	T
'9.1.2.4'	'Secondary metabolism.terpenoids.methylerythritol phosphate (MEP) pathway.4-diphosphocytidyl-2-C-methyl-D-erythritol synthase'	'nitab4.5_0006159g0030.1'	'4-diphosphocytidyl-2-C-methyl-D-erythritol synthase (original description: 2-C-methyl-D-erythritol 4-phosphate cytidylyltransferase, 4-diphosphocytidyl-2C-methyl-D-erythritol synthase, conserved site) &'	T
'9.1.2.4'	'Secondary metabolism.terpenoids.methylerythritol phosphate (MEP) pathway.4-diphosphocytidyl-2-C-methyl-D-erythritol synthase'	'nitab4.5_0001085g0130.1'	'4-diphosphocytidyl-2-C-methyl-D-erythritol synthase (original description: 4-diphosphocytidyl-2C-methyl-D-erythritol synthase, conserved site, 2-C-methyl-D-erythritol 4-phosphate cytidylyltransferase) &'	T
'9.1.2.5'	'Secondary metabolism.terpenoids.methylerythritol phosphate (MEP) pathway.4-diphosphocytidyl-2-C-methyl-D-erythritol kinase'	'nitab4.5_0002300g0020.1'	'4-diphosphocytidyl-2-C-methyl-D-erythritol kinase (original description: 4-diphosphocytidyl-2C-methyl-D-erythritol kinase, Ribosomal protein S5 domain 2-type fold, subgroup, GHMP kinase N-terminal domain, Ribosomal protein S5 domain 2-type fold) &'	T
'9.1.2.5'	'Secondary metabolism.terpenoids.methylerythritol phosphate (MEP) pathway.4-diphosphocytidyl-2-C-methyl-D-erythritol kinase'	'nitab4.5_0000428g0050.1'	'4-diphosphocytidyl-2-C-methyl-D-erythritol kinase (original description: GHMP kinase N-terminal domain, 4-diphosphocytidyl-2C-methyl-D-erythritol kinase, Ribosomal protein S5 domain 2-type fold, Ribosomal protein S5 domain 2-type fold, subgroup) &'	T
'9.1.2.6'	'Secondary metabolism.terpenoids.methylerythritol phosphate (MEP) pathway.2-C-methyl-D-erythritol 2,4-cyclodiphosphate synthase'	'nitab4.5_0003015g0100.1'	'2-C-methyl-D-erythritol 2,4-cyclodiphosphate synthase (original description: 2-C-methyl-D-erythritol 2,4-cyclodiphosphate synthase, 2-C-methyl-D-erythritol 2,4-cyclodiphosphate synthase, conserved site) &'	T
'9.1.2.6'	'Secondary metabolism.terpenoids.methylerythritol phosphate (MEP) pathway.2-C-methyl-D-erythritol 2,4-cyclodiphosphate synthase'	'nitab4.5_0007906g0030.1'	'2-C-methyl-D-erythritol 2,4-cyclodiphosphate synthase (original description: 2-C-methyl-D-erythritol 2,4-cyclodiphosphate synthase, 2-C-methyl-D-erythritol 2,4-cyclodiphosphate synthase, conserved site) &'	T
'9.1.2.7'	'Secondary metabolism.terpenoids.methylerythritol phosphate (MEP) pathway.4-hydroxy-3-methylbut-2-enyl diphosphate synthase'	'nitab4.5_0000650g0220.1'	'4-hydroxy-3-methylbut-2-enyl diphosphate synthase (original description: 4-hydroxy-3-methylbut-2-en-1-yl diphosphate synthase, bacterial-type, 4-hydroxy-3-methylbut-2-en-1-yl diphosphate synthase, atypical, Aldolase-type TIM barrel) &'	T
'9.1.2.7'	'Secondary metabolism.terpenoids.methylerythritol phosphate (MEP) pathway.4-hydroxy-3-methylbut-2-enyl diphosphate synthase'	'nitab4.5_0005621g0180.1'	'4-hydroxy-3-methylbut-2-enyl diphosphate synthase (original description: DHBP synthase RibB-like alpha/beta domain, YrdC-like domain, 4-hydroxy-3-methylbut-2-en-1-yl diphosphate synthase, bacterial-type) &'	T
'9.1.2.7'	'Secondary metabolism.terpenoids.methylerythritol phosphate (MEP) pathway.4-hydroxy-3-methylbut-2-enyl diphosphate synthase'	'nitab4.5_0011114g0030.1'	'4-hydroxy-3-methylbut-2-enyl diphosphate synthase (original description: Aldolase-type TIM barrel, 4-hydroxy-3-methylbut-2-en-1-yl diphosphate synthase, bacterial-type, Dihydropteroate synthase-like) &'	T
'9.1.2.7'	'Secondary metabolism.terpenoids.methylerythritol phosphate (MEP) pathway.4-hydroxy-3-methylbut-2-enyl diphosphate synthase'	'nitab4.5_0012814g0010.1'	'4-hydroxy-3-methylbut-2-enyl diphosphate synthase (original description: 4-hydroxy-3-methylbut-2-en-1-yl diphosphate synthase, bacterial-type, Aldolase-type TIM barrel, Dihydropteroate synthase-like) &'	T
'9.1.2.7'	'Secondary metabolism.terpenoids.methylerythritol phosphate (MEP) pathway.4-hydroxy-3-methylbut-2-enyl diphosphate synthase'	'nitab4.5_0006333g0040.1'	'4-hydroxy-3-methylbut-2-enyl diphosphate synthase (original description: 4-hydroxy-3-methylbut-2-en-1-yl diphosphate synthase, bacterial-type) &'	T
'9.1.2.8'	'Secondary metabolism.terpenoids.methylerythritol phosphate (MEP) pathway.4-hydroxy-3-methylbut-2-enyl diphosphate reductase'	'nitab4.5_0004287g0090.1'	'4-hydroxy-3-methylbut-2-enyl diphosphate reductase (original description: LytB protein) &'	T
'9.1.2.8'	'Secondary metabolism.terpenoids.methylerythritol phosphate (MEP) pathway.4-hydroxy-3-methylbut-2-enyl diphosphate reductase'	'nitab4.5_0004280g0070.1'	'4-hydroxy-3-methylbut-2-enyl diphosphate reductase (original description: LytB protein) &'	T
'9.1.3'	'Secondary metabolism.terpenoids.isoprenyl diphosphate biosynthesis'	''	''
'9.1.3.1'	'Secondary metabolism.terpenoids.isoprenyl diphosphate biosynthesis.geranyl diphosphate synthase complex'	''	''
'9.1.3.1.1'	'Secondary metabolism.terpenoids.isoprenyl diphosphate biosynthesis.geranyl diphosphate synthase complex.regulatory subunit SSU'	'nitab4.5_0011545g0020.1'	'regulatory subunit of geranyl diphosphate synthase complex (original description: Terpenoid synthase, Polyprenyl synthetase-related, Polyprenyl synthetase) &'	T
'9.1.3.1.1'	'Secondary metabolism.terpenoids.isoprenyl diphosphate biosynthesis.geranyl diphosphate synthase complex.regulatory subunit SSU'	'nitab4.5_0001922g0120.1'	'regulatory subunit of geranyl diphosphate synthase complex (original description: Terpenoid synthase, Polyprenyl synthetase, Polyprenyl synthetase-related) &'	T
'9.1.3.1.2'	'Secondary metabolism.terpenoids.isoprenyl diphosphate biosynthesis.geranyl diphosphate synthase complex.catalytic subunit LSU'	'nitab4.5_0005314g0040.1'	'catalytic subunit of geranyl diphosphate synthase complex (original description: Terpenoid synthase, Polyprenyl synthetase, Polyprenyl synthetase-related) &'	T
'9.1.3.1.2'	'Secondary metabolism.terpenoids.isoprenyl diphosphate biosynthesis.geranyl diphosphate synthase complex.catalytic subunit LSU'	'nitab4.5_0000110g0240.1'	'catalytic subunit of geranyl diphosphate synthase complex (original description: Polyprenyl synthetase, Polyprenyl synthetase-related, Terpenoid synthase) &'	T
'9.1.3.2'	'Secondary metabolism.terpenoids.isoprenyl diphosphate biosynthesis.farnesyl diphosphate synthase'	'nitab4.5_0005478g0020.1'	'farnesyl diphosphate synthase (original description: Polyprenyl synthetase, Terpenoid synthase) &'	T
'9.1.3.2'	'Secondary metabolism.terpenoids.isoprenyl diphosphate biosynthesis.farnesyl diphosphate synthase'	'nitab4.5_0008375g0020.1'	'farnesyl diphosphate synthase (original description: Polyprenyl synthetase, Terpenoid synthase) &'	T
'9.1.3.2'	'Secondary metabolism.terpenoids.isoprenyl diphosphate biosynthesis.farnesyl diphosphate synthase'	'nitab4.5_0006469g0010.1'	'farnesyl diphosphate synthase (original description: Polyprenyl synthetase, Terpenoid synthase) &'	T
'9.1.3.2'	'Secondary metabolism.terpenoids.isoprenyl diphosphate biosynthesis.farnesyl diphosphate synthase'	'nitab4.5_0003328g0080.1'	'farnesyl diphosphate synthase (original description: Polyprenyl synthetase, Terpenoid synthase) &'	T
'9.1.3.2'	'Secondary metabolism.terpenoids.isoprenyl diphosphate biosynthesis.farnesyl diphosphate synthase'	'nitab4.5_0002216g0020.1'	'farnesyl diphosphate synthase (original description: Terpenoid synthase, Polyprenyl synthetase) &'	T
'9.1.3.3'	'Secondary metabolism.terpenoids.isoprenyl diphosphate biosynthesis.isoprenyl diphosphate synthase'	'nitab4.5_0007287g0020.1'	'isoprenyl diphosphate synthase (original description: Polyprenyl synthetase, Terpenoid synthase, Polyprenyl synthetase-related) &'	T
'9.1.3.3'	'Secondary metabolism.terpenoids.isoprenyl diphosphate biosynthesis.isoprenyl diphosphate synthase'	'nitab4.5_0011545g0020.1'	'isoprenyl diphosphate synthase (original description: Terpenoid synthase, Polyprenyl synthetase-related, Polyprenyl synthetase) &'	T
'9.1.3.3'	'Secondary metabolism.terpenoids.isoprenyl diphosphate biosynthesis.isoprenyl diphosphate synthase'	'nitab4.5_0005314g0040.1'	'isoprenyl diphosphate synthase (original description: Terpenoid synthase, Polyprenyl synthetase, Polyprenyl synthetase-related) &'	T
'9.1.3.3'	'Secondary metabolism.terpenoids.isoprenyl diphosphate biosynthesis.isoprenyl diphosphate synthase'	'nitab4.5_0001922g0120.1'	'isoprenyl diphosphate synthase (original description: Terpenoid synthase, Polyprenyl synthetase, Polyprenyl synthetase-related) &'	T
'9.1.3.3'	'Secondary metabolism.terpenoids.isoprenyl diphosphate biosynthesis.isoprenyl diphosphate synthase'	'nitab4.5_0004294g0030.1'	'isoprenyl diphosphate synthase (original description: Terpenoid synthase, Polyprenyl synthetase, Polyprenyl synthetase-related) &'	T
'9.1.3.3'	'Secondary metabolism.terpenoids.isoprenyl diphosphate biosynthesis.isoprenyl diphosphate synthase'	'nitab4.5_0004118g0140.1'	'isoprenyl diphosphate synthase (original description: Polyprenyl synthetase, Terpenoid synthase, Polyprenyl synthetase-related) &'	T
'9.1.3.3'	'Secondary metabolism.terpenoids.isoprenyl diphosphate biosynthesis.isoprenyl diphosphate synthase'	'nitab4.5_0000110g0240.1'	'isoprenyl diphosphate synthase (original description: Polyprenyl synthetase, Polyprenyl synthetase-related, Terpenoid synthase) &'	T
'9.1.4'	'Secondary metabolism.terpenoids.terpene biosynthesis'	''	''
'9.1.4.1'	'Secondary metabolism.terpenoids.terpene biosynthesis.isopentenyl phosphate kinase'	'nitab4.5_0011225g0030.1'	'isopentenyl phosphate kinase (original description: Aspartate/glutamate/uridylate kinase) &'	T
'9.1.4.1'	'Secondary metabolism.terpenoids.terpene biosynthesis.isopentenyl phosphate kinase'	'nitab4.5_0000014g0210.1'	'isopentenyl phosphate kinase (original description: Aspartate/glutamate/uridylate kinase) &'	T
'9.1.4.2'	'Secondary metabolism.terpenoids.terpene biosynthesis.mono-/sesquiterpene-/diterpene synthase'	'nitab4.5_0007825g0030.1'	'mono-/sesquiterpene-/diterpene synthase (original description: Terpenoid synthase, Terpene synthase, N-terminal domain, Terpenoid cyclases/protein prenyltransferase alpha-alpha toroid, Terpene synthase, metal-binding domain) &'	T
'9.1.4.2'	'Secondary metabolism.terpenoids.terpene biosynthesis.mono-/sesquiterpene-/diterpene synthase'	'nitab4.5_0002013g0030.1'	'mono-/sesquiterpene-/diterpene synthase (original description: Terpene synthase, N-terminal domain, Terpenoid synthase, Terpene synthase, metal-binding domain, Terpenoid cyclases/protein prenyltransferase alpha-alpha toroid) &'	T
'9.1.4.2'	'Secondary metabolism.terpenoids.terpene biosynthesis.mono-/sesquiterpene-/diterpene synthase'	'nitab4.5_0006456g0040.1'	'mono-/sesquiterpene-/diterpene synthase (original description: Terpenoid cyclases/protein prenyltransferase alpha-alpha toroid, Terpene synthase, N-terminal domain, Terpenoid synthase, Terpene synthase, metal-binding domain) &'	T
'9.1.4.2'	'Secondary metabolism.terpenoids.terpene biosynthesis.mono-/sesquiterpene-/diterpene synthase'	'nitab4.5_0002485g0020.1'	'mono-/sesquiterpene-/diterpene synthase (original description: Terpene synthase, metal-binding domain, Terpene synthase, N-terminal domain, Terpenoid synthase, Terpenoid cyclases/protein prenyltransferase alpha-alpha toroid) &'	T
'9.1.4.2'	'Secondary metabolism.terpenoids.terpene biosynthesis.mono-/sesquiterpene-/diterpene synthase'	'nitab4.5_0002485g0030.1'	'mono-/sesquiterpene-/diterpene synthase (original description: Terpenoid synthase, Terpene synthase, N-terminal domain, Terpenoid cyclases/protein prenyltransferase alpha-alpha toroid, Terpene synthase, metal-binding domain) &'	T
'9.1.4.2'	'Secondary metabolism.terpenoids.terpene biosynthesis.mono-/sesquiterpene-/diterpene synthase'	'nitab4.5_0004597g0030.1'	'mono-/sesquiterpene-/diterpene synthase (original description: Terpenoid synthase, Terpene synthase, metal-binding domain) &'	T
'9.1.4.2'	'Secondary metabolism.terpenoids.terpene biosynthesis.mono-/sesquiterpene-/diterpene synthase'	'nitab4.5_0002807g0040.1'	'mono-/sesquiterpene-/diterpene synthase (original description: Terpene synthase, N-terminal domain, Terpenoid synthase, Terpene synthase, metal-binding domain, Terpenoid cyclases/protein prenyltransferase alpha-alpha toroid) &'	T
'9.1.4.2'	'Secondary metabolism.terpenoids.terpene biosynthesis.mono-/sesquiterpene-/diterpene synthase'	'nitab4.5_0000881g0120.1'	'mono-/sesquiterpene-/diterpene synthase (original description: Terpene synthase, N-terminal domain, Terpenoid cyclases/protein prenyltransferase alpha-alpha toroid, Terpenoid synthase, Terpene synthase, metal-binding domain) &'	T
'9.1.4.2'	'Secondary metabolism.terpenoids.terpene biosynthesis.mono-/sesquiterpene-/diterpene synthase'	'nitab4.5_0000696g0060.1'	'mono-/sesquiterpene-/diterpene synthase (original description: Terpenoid synthase, Terpenoid cyclases/protein prenyltransferase alpha-alpha toroid, Terpene synthase, metal-binding domain, Terpene synthase, N-terminal domain) &'	T
'9.1.4.2'	'Secondary metabolism.terpenoids.terpene biosynthesis.mono-/sesquiterpene-/diterpene synthase'	'nitab4.5_0008541g0010.1'	'mono-/sesquiterpene-/diterpene synthase (original description: Terpenoid synthase, Terpene synthase, metal-binding domain, Terpene synthase, N-terminal domain, Terpenoid cyclases/protein prenyltransferase alpha-alpha toroid) &'	T
'9.1.4.2'	'Secondary metabolism.terpenoids.terpene biosynthesis.mono-/sesquiterpene-/diterpene synthase'	'nitab4.5_0001461g0050.1'	'mono-/sesquiterpene-/diterpene synthase (original description: Terpenoid synthase, Terpene synthase, metal-binding domain, Terpenoid cyclases/protein prenyltransferase alpha-alpha toroid, Terpene synthase, N-terminal domain) &'	T
'9.1.4.2'	'Secondary metabolism.terpenoids.terpene biosynthesis.mono-/sesquiterpene-/diterpene synthase'	'nitab4.5_0001461g0100.1'	'mono-/sesquiterpene-/diterpene synthase (original description: Terpenoid synthase, Terpene synthase, metal-binding domain, Terpene synthase, N-terminal domain, Terpenoid cyclases/protein prenyltransferase alpha-alpha toroid) &'	T
'9.1.4.2'	'Secondary metabolism.terpenoids.terpene biosynthesis.mono-/sesquiterpene-/diterpene synthase'	'nitab4.5_0005676g0010.1'	'mono-/sesquiterpene-/diterpene synthase (original description: Terpene synthase, metal-binding domain, Terpenoid synthase) &'	T
'9.1.4.2'	'Secondary metabolism.terpenoids.terpene biosynthesis.mono-/sesquiterpene-/diterpene synthase'	'nitab4.5_0000130g0370.1'	'mono-/sesquiterpene-/diterpene synthase (original description: Terpene synthase, N-terminal domain, Terpenoid synthase, Terpene synthase, metal-binding domain, Terpenoid cyclases/protein prenyltransferase alpha-alpha toroid) &'	T
'9.1.4.2'	'Secondary metabolism.terpenoids.terpene biosynthesis.mono-/sesquiterpene-/diterpene synthase'	'nitab4.5_0006806g0010.1'	'mono-/sesquiterpene-/diterpene synthase (original description: Terpenoid synthase, Terpene synthase, metal-binding domain, Terpenoid cyclases/protein prenyltransferase alpha-alpha toroid, Terpene synthase, N-terminal domain) &'	T
'9.1.4.2'	'Secondary metabolism.terpenoids.terpene biosynthesis.mono-/sesquiterpene-/diterpene synthase'	'nitab4.5_0000706g0020.1'	'mono-/sesquiterpene-/diterpene synthase (original description: Terpenoid synthase, Terpene synthase, N-terminal domain, Terpenoid cyclases/protein prenyltransferase alpha-alpha toroid, Terpene synthase, metal-binding domain) &'	T
'9.1.4.2'	'Secondary metabolism.terpenoids.terpene biosynthesis.mono-/sesquiterpene-/diterpene synthase'	'nitab4.5_0000045g0380.1'	'mono-/sesquiterpene-/diterpene synthase (original description: Terpene synthase, metal-binding domain, Terpenoid synthase) &'	T
'9.1.4.2'	'Secondary metabolism.terpenoids.terpene biosynthesis.mono-/sesquiterpene-/diterpene synthase'	'nitab4.5_0007695g0010.1'	'mono-/sesquiterpene-/diterpene synthase (original description: Terpene synthase, metal-binding domain, Terpenoid synthase, Terpene synthase, N-terminal domain, Terpenoid cyclases/protein prenyltransferase alpha-alpha toroid) &'	T
'9.1.4.2'	'Secondary metabolism.terpenoids.terpene biosynthesis.mono-/sesquiterpene-/diterpene synthase'	'nitab4.5_0018766g0010.1'	'mono-/sesquiterpene-/diterpene synthase (original description: Terpene synthase, metal-binding domain, Terpenoid synthase) &'	T
'9.1.4.2'	'Secondary metabolism.terpenoids.terpene biosynthesis.mono-/sesquiterpene-/diterpene synthase'	'nitab4.5_0004794g0010.1'	'mono-/sesquiterpene-/diterpene synthase (original description: Terpene synthase, N-terminal domain, Terpene synthase, metal-binding domain, Terpenoid cyclases/protein prenyltransferase alpha-alpha toroid, Terpenoid synthase) &'	T
'9.1.4.2'	'Secondary metabolism.terpenoids.terpene biosynthesis.mono-/sesquiterpene-/diterpene synthase'	'nitab4.5_0015221g0010.1'	'mono-/sesquiterpene-/diterpene synthase (original description: Terpenoid synthase, Terpene synthase, N-terminal domain, Terpenoid cyclases/protein prenyltransferase alpha-alpha toroid, Terpene synthase, metal-binding domain) &'	T
'9.1.4.2'	'Secondary metabolism.terpenoids.terpene biosynthesis.mono-/sesquiterpene-/diterpene synthase'	'nitab4.5_0000345g0080.1'	'mono-/sesquiterpene-/diterpene synthase (original description: Terpenoid synthase, Terpenoid cyclases/protein prenyltransferase alpha-alpha toroid, Terpene synthase, N-terminal domain, Terpene synthase, metal-binding domain) &'	T
'9.1.4.2'	'Secondary metabolism.terpenoids.terpene biosynthesis.mono-/sesquiterpene-/diterpene synthase'	'nitab4.5_0002418g0010.1'	'mono-/sesquiterpene-/diterpene synthase (original description: Terpenoid synthase, Terpene synthase, N-terminal domain, Terpene synthase, metal-binding domain, Terpenoid cyclases/protein prenyltransferase alpha-alpha toroid) &'	T
'9.1.4.2'	'Secondary metabolism.terpenoids.terpene biosynthesis.mono-/sesquiterpene-/diterpene synthase'	'nitab4.5_0002418g0030.1'	'mono-/sesquiterpene-/diterpene synthase (original description: Terpene synthase, N-terminal domain, Terpene synthase, metal-binding domain, Terpenoid synthase, Terpenoid cyclases/protein prenyltransferase alpha-alpha toroid) &'	T
'9.1.4.2'	'Secondary metabolism.terpenoids.terpene biosynthesis.mono-/sesquiterpene-/diterpene synthase'	'nitab4.5_0028193g0010.1'	'mono-/sesquiterpene-/diterpene synthase (original description: Terpene synthase, metal-binding domain, Terpenoid synthase, Terpene synthase, N-terminal domain, Terpenoid cyclases/protein prenyltransferase alpha-alpha toroid) &'	T
'9.1.4.2'	'Secondary metabolism.terpenoids.terpene biosynthesis.mono-/sesquiterpene-/diterpene synthase'	'nitab4.5_0004068g0030.1'	'mono-/sesquiterpene-/diterpene synthase (original description: Terpenoid synthase, Terpenoid cyclases/protein prenyltransferase alpha-alpha toroid, Terpene synthase, metal-binding domain, Terpene synthase, N-terminal domain) &'	T
'9.1.4.2'	'Secondary metabolism.terpenoids.terpene biosynthesis.mono-/sesquiterpene-/diterpene synthase'	'nitab4.5_0000414g0110.1'	'mono-/sesquiterpene-/diterpene synthase (original description: Terpene synthase, N-terminal domain, Terpenoid cyclases/protein prenyltransferase alpha-alpha toroid, Terpenoid synthase, Terpene synthase, metal-binding domain) &'	T
'9.1.4.2'	'Secondary metabolism.terpenoids.terpene biosynthesis.mono-/sesquiterpene-/diterpene synthase'	'nitab4.5_0019354g0010.1'	'mono-/sesquiterpene-/diterpene synthase (original description: Terpenoid cyclases/protein prenyltransferase alpha-alpha toroid, Terpene synthase, metal-binding domain, Terpene synthase, N-terminal domain, Terpenoid synthase) &'	T
'9.1.4.2'	'Secondary metabolism.terpenoids.terpene biosynthesis.mono-/sesquiterpene-/diterpene synthase'	'nitab4.5_0002345g0140.1'	'mono-/sesquiterpene-/diterpene synthase (original description: Terpenoid synthase, Terpene synthase, N-terminal domain, Terpenoid cyclases/protein prenyltransferase alpha-alpha toroid, Terpene synthase, metal-binding domain) &'	T
'9.1.4.2'	'Secondary metabolism.terpenoids.terpene biosynthesis.mono-/sesquiterpene-/diterpene synthase'	'nitab4.5_0006593g0010.1'	'mono-/sesquiterpene-/diterpene synthase (original description: Terpenoid synthase, Terpene synthase, N-terminal domain, Terpene synthase, metal-binding domain, Terpenoid cyclases/protein prenyltransferase alpha-alpha toroid) &'	T
'9.1.4.2'	'Secondary metabolism.terpenoids.terpene biosynthesis.mono-/sesquiterpene-/diterpene synthase'	'nitab4.5_0000418g0060.1'	'mono-/sesquiterpene-/diterpene synthase (original description: Terpenoid synthase, Terpene synthase, metal-binding domain, Terpene synthase, N-terminal domain, Terpenoid cyclases/protein prenyltransferase alpha-alpha toroid) &'	T
'9.1.4.2'	'Secondary metabolism.terpenoids.terpene biosynthesis.mono-/sesquiterpene-/diterpene synthase'	'nitab4.5_0000418g0130.1'	'mono-/sesquiterpene-/diterpene synthase (original description: Terpene synthase, metal-binding domain, Terpene synthase, N-terminal domain, Terpenoid synthase, Terpenoid cyclases/protein prenyltransferase alpha-alpha toroid) &'	T
'9.1.4.2'	'Secondary metabolism.terpenoids.terpene biosynthesis.mono-/sesquiterpene-/diterpene synthase'	'nitab4.5_0015320g0010.1'	'mono-/sesquiterpene-/diterpene synthase (original description: Terpenoid synthase, Terpene synthase, N-terminal domain, Terpene synthase, metal-binding domain, Terpenoid cyclases/protein prenyltransferase alpha-alpha toroid) &'	T
'9.1.4.2'	'Secondary metabolism.terpenoids.terpene biosynthesis.mono-/sesquiterpene-/diterpene synthase'	'nitab4.5_0004519g0010.1'	'mono-/sesquiterpene-/diterpene synthase (original description: Terpenoid cyclases/protein prenyltransferase alpha-alpha toroid, Terpene synthase, metal-binding domain, Terpenoid synthase, Terpene synthase, N-terminal domain) &'	T
'9.1.4.2'	'Secondary metabolism.terpenoids.terpene biosynthesis.mono-/sesquiterpene-/diterpene synthase'	'nitab4.5_0004519g0020.1'	'mono-/sesquiterpene-/diterpene synthase (original description: Terpene synthase, metal-binding domain, Terpenoid synthase) &'	T
'9.1.4.2'	'Secondary metabolism.terpenoids.terpene biosynthesis.mono-/sesquiterpene-/diterpene synthase'	'nitab4.5_0001026g0050.1'	'mono-/sesquiterpene-/diterpene synthase (original description: Terpenoid synthase, Terpene synthase, N-terminal domain, Terpenoid cyclases/protein prenyltransferase alpha-alpha toroid, Terpene synthase, metal-binding domain) &'	T
'9.1.4.2'	'Secondary metabolism.terpenoids.terpene biosynthesis.mono-/sesquiterpene-/diterpene synthase'	'nitab4.5_0001026g0060.1'	'mono-/sesquiterpene-/diterpene synthase (original description: Terpenoid synthase, Terpene synthase, N-terminal domain, Terpene synthase, metal-binding domain, Terpenoid cyclases/protein prenyltransferase alpha-alpha toroid) &'	T
'9.1.4.2'	'Secondary metabolism.terpenoids.terpene biosynthesis.mono-/sesquiterpene-/diterpene synthase'	'nitab4.5_0002717g0050.1'	'mono-/sesquiterpene-/diterpene synthase (original description: Terpenoid synthase, Terpene synthase, metal-binding domain, Terpenoid cyclases/protein prenyltransferase alpha-alpha toroid, Terpene synthase, N-terminal domain) &'	T
'9.1.4.2'	'Secondary metabolism.terpenoids.terpene biosynthesis.mono-/sesquiterpene-/diterpene synthase'	'nitab4.5_0002717g0070.1'	'mono-/sesquiterpene-/diterpene synthase (original description: Terpenoid cyclases/protein prenyltransferase alpha-alpha toroid, Terpene synthase, N-terminal domain, Terpenoid synthase, Terpene synthase, metal-binding domain) &'	T
'9.1.4.2'	'Secondary metabolism.terpenoids.terpene biosynthesis.mono-/sesquiterpene-/diterpene synthase'	'nitab4.5_0002717g0100.1'	'mono-/sesquiterpene-/diterpene synthase (original description: Terpenoid synthase, Terpene synthase, N-terminal domain, Terpenoid cyclases/protein prenyltransferase alpha-alpha toroid, Terpene synthase, metal-binding domain) &'	T
'9.1.4.2'	'Secondary metabolism.terpenoids.terpene biosynthesis.mono-/sesquiterpene-/diterpene synthase'	'nitab4.5_0005410g0010.1'	'mono-/sesquiterpene-/diterpene synthase (original description: Terpenoid synthase, Terpene synthase, metal-binding domain) &'	T
'9.1.4.2'	'Secondary metabolism.terpenoids.terpene biosynthesis.mono-/sesquiterpene-/diterpene synthase'	'nitab4.5_0001366g0060.1'	'mono-/sesquiterpene-/diterpene synthase (original description: Terpenoid synthase, Terpene synthase, metal-binding domain) &'	T
'9.1.4.2'	'Secondary metabolism.terpenoids.terpene biosynthesis.mono-/sesquiterpene-/diterpene synthase'	'nitab4.5_0002096g0030.1'	'mono-/sesquiterpene-/diterpene synthase (original description: Terpenoid synthase, Terpene synthase, metal-binding domain) &'	T
'9.1.4.2'	'Secondary metabolism.terpenoids.terpene biosynthesis.mono-/sesquiterpene-/diterpene synthase'	'nitab4.5_0000184g0170.1'	'mono-/sesquiterpene-/diterpene synthase (original description: Terpene synthase, metal-binding domain, Terpenoid synthase) &'	T
'9.1.4.2'	'Secondary metabolism.terpenoids.terpene biosynthesis.mono-/sesquiterpene-/diterpene synthase'	'nitab4.5_0000184g0190.1'	'mono-/sesquiterpene-/diterpene synthase (original description: Terpenoid cyclases/protein prenyltransferase alpha-alpha toroid, Terpenoid synthase, Terpene synthase, N-terminal domain, Terpene synthase, metal-binding domain) &'	T
'9.1.4.2'	'Secondary metabolism.terpenoids.terpene biosynthesis.mono-/sesquiterpene-/diterpene synthase'	'nitab4.5_0016435g0010.1'	'mono-/sesquiterpene-/diterpene synthase (original description: Terpene synthase, metal-binding domain, Terpenoid synthase, Terpene synthase, N-terminal domain, Terpenoid cyclases/protein prenyltransferase alpha-alpha toroid) &'	T
'9.1.4.2'	'Secondary metabolism.terpenoids.terpene biosynthesis.mono-/sesquiterpene-/diterpene synthase'	'nitab4.5_0000633g0240.1'	'mono-/sesquiterpene-/diterpene synthase (original description: Terpene synthase, N-terminal domain, Terpenoid synthase, Terpene synthase, metal-binding domain, Terpenoid cyclases/protein prenyltransferase alpha-alpha toroid) &'	T
'9.1.4.2'	'Secondary metabolism.terpenoids.terpene biosynthesis.mono-/sesquiterpene-/diterpene synthase'	'nitab4.5_0001532g0030.1'	'mono-/sesquiterpene-/diterpene synthase (original description: Terpenoid synthase, Terpene synthase, N-terminal domain, Terpene synthase, metal-binding domain, Terpenoid cyclases/protein prenyltransferase alpha-alpha toroid) &'	T
'9.1.4.2'	'Secondary metabolism.terpenoids.terpene biosynthesis.mono-/sesquiterpene-/diterpene synthase'	'nitab4.5_0011038g0010.1'	'mono-/sesquiterpene-/diterpene synthase (original description: Terpenoid synthase, Terpene synthase, N-terminal domain, Terpenoid cyclases/protein prenyltransferase alpha-alpha toroid, Terpene synthase, metal-binding domain) &'	T
'9.1.4.2'	'Secondary metabolism.terpenoids.terpene biosynthesis.mono-/sesquiterpene-/diterpene synthase'	'nitab4.5_0003738g0070.1'	'mono-/sesquiterpene-/diterpene synthase (original description: Terpenoid synthase, Terpene synthase, N-terminal domain, Terpene synthase, metal-binding domain, Terpenoid cyclases/protein prenyltransferase alpha-alpha toroid) &'	T
'9.1.4.2'	'Secondary metabolism.terpenoids.terpene biosynthesis.mono-/sesquiterpene-/diterpene synthase'	'nitab4.5_0005904g0010.1'	'mono-/sesquiterpene-/diterpene synthase (original description: Terpene synthase, N-terminal domain, Terpenoid cyclases/protein prenyltransferase alpha-alpha toroid, Terpene synthase, metal-binding domain, Terpenoid synthase, Immunoglobulin-like domain) &'	T
'9.1.4.2'	'Secondary metabolism.terpenoids.terpene biosynthesis.mono-/sesquiterpene-/diterpene synthase'	'nitab4.5_0005904g0070.1'	'mono-/sesquiterpene-/diterpene synthase (original description: Terpene synthase, metal-binding domain, Terpene synthase, N-terminal domain, Terpenoid synthase, Terpenoid cyclases/protein prenyltransferase alpha-alpha toroid) &'	T
'9.1.4.2'	'Secondary metabolism.terpenoids.terpene biosynthesis.mono-/sesquiterpene-/diterpene synthase'	'nitab4.5_0005383g0010.1'	'mono-/sesquiterpene-/diterpene synthase (original description: Terpene synthase, metal-binding domain, Terpenoid synthase) &'	T
'9.1.4.2'	'Secondary metabolism.terpenoids.terpene biosynthesis.mono-/sesquiterpene-/diterpene synthase'	'nitab4.5_0005383g0020.1'	'mono-/sesquiterpene-/diterpene synthase (original description: Terpene synthase, metal-binding domain, Terpenoid cyclases/protein prenyltransferase alpha-alpha toroid, Terpenoid synthase, Terpene synthase, N-terminal domain) &'	T
'9.1.4.2'	'Secondary metabolism.terpenoids.terpene biosynthesis.mono-/sesquiterpene-/diterpene synthase'	'nitab4.5_0002189g0010.1'	'mono-/sesquiterpene-/diterpene synthase (original description: Terpene synthase, metal-binding domain, Terpenoid synthase, Ribonuclease H-like domain) &'	T
'9.1.4.2'	'Secondary metabolism.terpenoids.terpene biosynthesis.mono-/sesquiterpene-/diterpene synthase'	'nitab4.5_0000503g0100.1'	'mono-/sesquiterpene-/diterpene synthase (original description: Terpene synthase, N-terminal domain, Terpenoid synthase, Terpenoid cyclases/protein prenyltransferase alpha-alpha toroid, Terpene synthase, metal-binding domain) &'	T
'9.1.4.2'	'Secondary metabolism.terpenoids.terpene biosynthesis.mono-/sesquiterpene-/diterpene synthase'	'nitab4.5_0010662g0010.1'	'mono-/sesquiterpene-/diterpene synthase (original description: Terpene synthase, N-terminal domain, Terpenoid synthase, Terpenoid cyclases/protein prenyltransferase alpha-alpha toroid, Terpene synthase, metal-binding domain) &'	T
'9.1.4.2'	'Secondary metabolism.terpenoids.terpene biosynthesis.mono-/sesquiterpene-/diterpene synthase'	'nitab4.5_0010662g0020.1'	'mono-/sesquiterpene-/diterpene synthase (original description: Terpenoid synthase, Terpene synthase, metal-binding domain) &'	T
'9.1.4.2'	'Secondary metabolism.terpenoids.terpene biosynthesis.mono-/sesquiterpene-/diterpene synthase'	'nitab4.5_0007710g0040.1'	'mono-/sesquiterpene-/diterpene synthase (original description: Terpene synthase, metal-binding domain, Terpenoid cyclases/protein prenyltransferase alpha-alpha toroid, Terpenoid synthase, Terpene synthase, N-terminal domain) &'	T
'9.1.4.2'	'Secondary metabolism.terpenoids.terpene biosynthesis.mono-/sesquiterpene-/diterpene synthase'	'nitab4.5_0000037g0050.1'	'mono-/sesquiterpene-/diterpene synthase (original description: Terpenoid synthase, Terpene synthase, metal-binding domain) &'	T
'9.1.4.2'	'Secondary metabolism.terpenoids.terpene biosynthesis.mono-/sesquiterpene-/diterpene synthase'	'nitab4.5_0000037g0060.1'	'mono-/sesquiterpene-/diterpene synthase (original description: Terpene synthase, metal-binding domain, Terpenoid synthase, Terpene synthase, N-terminal domain, Terpenoid cyclases/protein prenyltransferase alpha-alpha toroid) &'	T
'9.1.4.2'	'Secondary metabolism.terpenoids.terpene biosynthesis.mono-/sesquiterpene-/diterpene synthase'	'nitab4.5_0009590g0010.1'	'mono-/sesquiterpene-/diterpene synthase (original description: Terpenoid synthase, Terpene synthase, metal-binding domain, Terpenoid cyclases/protein prenyltransferase alpha-alpha toroid, Terpene synthase, N-terminal domain) &'	T
'9.1.4.2'	'Secondary metabolism.terpenoids.terpene biosynthesis.mono-/sesquiterpene-/diterpene synthase'	'nitab4.5_0002095g0040.1'	'mono-/sesquiterpene-/diterpene synthase (original description: Terpenoid synthase, Terpenoid cyclases/protein prenyltransferase alpha-alpha toroid, Terpene synthase, N-terminal domain, Terpene synthase, metal-binding domain) &'	T
'9.1.4.2'	'Secondary metabolism.terpenoids.terpene biosynthesis.mono-/sesquiterpene-/diterpene synthase'	'nitab4.5_0021810g0010.1'	'mono-/sesquiterpene-/diterpene synthase (original description: Terpenoid synthase, Terpene synthase, metal-binding domain) &'	T
'9.1.4.2'	'Secondary metabolism.terpenoids.terpene biosynthesis.mono-/sesquiterpene-/diterpene synthase'	'nitab4.5_0008276g0060.1'	'mono-/sesquiterpene-/diterpene synthase (original description: Terpenoid synthase, Terpene synthase, metal-binding domain) &'	T
'9.1.4.2'	'Secondary metabolism.terpenoids.terpene biosynthesis.mono-/sesquiterpene-/diterpene synthase'	'nitab4.5_0008356g0010.1'	'mono-/sesquiterpene-/diterpene synthase (original description: Terpene synthase, N-terminal domain, Terpenoid synthase, Terpene synthase, metal-binding domain, Terpenoid cyclases/protein prenyltransferase alpha-alpha toroid) &'	T
'9.1.4.2'	'Secondary metabolism.terpenoids.terpene biosynthesis.mono-/sesquiterpene-/diterpene synthase'	'nitab4.5_0010658g0010.1'	'mono-/sesquiterpene-/diterpene synthase (original description: Terpenoid synthase, Terpene synthase, metal-binding domain) &'	T
'9.1.4.2'	'Secondary metabolism.terpenoids.terpene biosynthesis.mono-/sesquiterpene-/diterpene synthase'	'nitab4.5_0003188g0010.1'	'mono-/sesquiterpene-/diterpene synthase (original description: Terpenoid cyclases/protein prenyltransferase alpha-alpha toroid, Terpene synthase, N-terminal domain, Terpenoid synthase, Terpene synthase, metal-binding domain) &'	T
'9.1.4.2'	'Secondary metabolism.terpenoids.terpene biosynthesis.mono-/sesquiterpene-/diterpene synthase'	'nitab4.5_0003188g0050.1'	'mono-/sesquiterpene-/diterpene synthase (original description: Terpene synthase, metal-binding domain, Terpenoid synthase) &'	T
'9.1.4.2'	'Secondary metabolism.terpenoids.terpene biosynthesis.mono-/sesquiterpene-/diterpene synthase'	'nitab4.5_0008226g0010.1'	'mono-/sesquiterpene-/diterpene synthase (original description: Terpene synthase, metal-binding domain, Terpenoid synthase) &'	T
'9.1.4.2'	'Secondary metabolism.terpenoids.terpene biosynthesis.mono-/sesquiterpene-/diterpene synthase'	'nitab4.5_0008226g0020.1'	'mono-/sesquiterpene-/diterpene synthase (original description: Terpenoid synthase, Terpene synthase, N-terminal domain, Terpenoid cyclases/protein prenyltransferase alpha-alpha toroid, Terpene synthase, metal-binding domain) &'	T
'9.1.4.2'	'Secondary metabolism.terpenoids.terpene biosynthesis.mono-/sesquiterpene-/diterpene synthase'	'nitab4.5_0011321g0010.1'	'mono-/sesquiterpene-/diterpene synthase (original description: Terpenoid synthase, Terpene synthase, N-terminal domain, Terpene synthase, metal-binding domain, Terpenoid cyclases/protein prenyltransferase alpha-alpha toroid) &'	T
'9.1.4.2'	'Secondary metabolism.terpenoids.terpene biosynthesis.mono-/sesquiterpene-/diterpene synthase'	'nitab4.5_0011321g0030.1'	'mono-/sesquiterpene-/diterpene synthase (original description: Terpenoid synthase, Terpene synthase, metal-binding domain) &'	T
'9.1.4.2'	'Secondary metabolism.terpenoids.terpene biosynthesis.mono-/sesquiterpene-/diterpene synthase'	'nitab4.5_0006287g0010.1'	'mono-/sesquiterpene-/diterpene synthase (original description: Terpenoid synthase, Terpenoid cyclases/protein prenyltransferase alpha-alpha toroid, Terpene synthase, N-terminal domain, Terpene synthase, metal-binding domain) &'	T
'9.1.4.2'	'Secondary metabolism.terpenoids.terpene biosynthesis.mono-/sesquiterpene-/diterpene synthase'	'nitab4.5_0006287g0020.1'	'mono-/sesquiterpene-/diterpene synthase (original description: Terpene synthase, N-terminal domain, Terpene synthase, metal-binding domain, Terpenoid cyclases/protein prenyltransferase alpha-alpha toroid, Terpenoid synthase) &'	T
'9.1.4.3'	'Secondary metabolism.terpenoids.terpene biosynthesis.triterpenoid synthase'	'nitab4.5_0002556g0020.1'	'triterpenoid synthase (original description: Squalene cyclase, Prenyltransferase/squalene oxidase, Terpenoid cyclases/protein prenyltransferase alpha-alpha toroid) &'	T
'9.1.4.3'	'Secondary metabolism.terpenoids.terpene biosynthesis.triterpenoid synthase'	'nitab4.5_0002556g0030.1'	'triterpenoid synthase (original description: Terpenoid cyclases/protein prenyltransferase alpha-alpha toroid) &'	T
'9.1.4.3'	'Secondary metabolism.terpenoids.terpene biosynthesis.triterpenoid synthase'	'nitab4.5_0002556g0060.1'	'triterpenoid synthase (original description: Terpenoid cyclases/protein prenyltransferase alpha-alpha toroid, Squalene cyclase, Terpene synthase, conserved site) &'	T
'9.1.4.3'	'Secondary metabolism.terpenoids.terpene biosynthesis.triterpenoid synthase'	'nitab4.5_0007750g0010.1'	'triterpenoid synthase (original description: Prenyltransferase/squalene oxidase, Squalene cyclase, Terpene synthase, conserved site, Terpenoid cyclases/protein prenyltransferase alpha-alpha toroid) &'	T
'9.1.4.3'	'Secondary metabolism.terpenoids.terpene biosynthesis.triterpenoid synthase'	'nitab4.5_0003139g0020.1'	'triterpenoid synthase (original description: Terpenoid cyclases/protein prenyltransferase alpha-alpha toroid) &'	T
'9.1.4.3'	'Secondary metabolism.terpenoids.terpene biosynthesis.triterpenoid synthase'	'nitab4.5_0000404g0170.1'	'triterpenoid synthase (original description: Terpenoid cyclases/protein prenyltransferase alpha-alpha toroid, Prenyltransferase/squalene oxidase) &'	T
'9.1.4.3'	'Secondary metabolism.terpenoids.terpene biosynthesis.triterpenoid synthase'	'nitab4.5_0012291g0010.1'	'triterpenoid synthase (original description: Terpenoid cyclases/protein prenyltransferase alpha-alpha toroid, Prenyltransferase/squalene oxidase) &'	T
'9.1.4.3'	'Secondary metabolism.terpenoids.terpene biosynthesis.triterpenoid synthase'	'nitab4.5_0012291g0020.1'	'triterpenoid synthase (original description: Prenyltransferase/squalene oxidase, Terpenoid cyclases/protein prenyltransferase alpha-alpha toroid) &'	T
'9.1.4.3'	'Secondary metabolism.terpenoids.terpene biosynthesis.triterpenoid synthase'	'nitab4.5_0000170g0110.1'	'triterpenoid synthase (original description: Prenyltransferase/squalene oxidase, Terpenoid cyclases/protein prenyltransferase alpha-alpha toroid) &'	T
'9.1.4.3'	'Secondary metabolism.terpenoids.terpene biosynthesis.triterpenoid synthase'	'nitab4.5_0004819g0020.1'	'triterpenoid synthase (original description: Squalene cyclase, Terpenoid cyclases/protein prenyltransferase alpha-alpha toroid, Terpene synthase, conserved site, Prenyltransferase/squalene oxidase) &'	T
'9.1.4.3'	'Secondary metabolism.terpenoids.terpene biosynthesis.triterpenoid synthase'	'nitab4.5_0005139g0060.1'	'triterpenoid synthase (original description: Squalene cyclase, Terpenoid cyclases/protein prenyltransferase alpha-alpha toroid, Prenyltransferase/squalene oxidase) &'	T
'9.1.4.3'	'Secondary metabolism.terpenoids.terpene biosynthesis.triterpenoid synthase'	'nitab4.5_0005139g0070.1'	'triterpenoid synthase (original description: Terpenoid cyclases/protein prenyltransferase alpha-alpha toroid, Squalene cyclase, Prenyltransferase/squalene oxidase, Terpene synthase, conserved site) &'	T
'9.1.4.3'	'Secondary metabolism.terpenoids.terpene biosynthesis.triterpenoid synthase'	'nitab4.5_0000299g0280.1'	'triterpenoid synthase (original description: Terpenoid cyclases/protein prenyltransferase alpha-alpha toroid, Squalene cyclase, Prenyltransferase/squalene oxidase) &'	T
'9.1.5'	'Secondary metabolism.terpenoids.cycloartenol biosynthesis'	''	''
'9.1.5.1'	'Secondary metabolism.terpenoids.cycloartenol biosynthesis.squalene synthase'	'nitab4.5_0012131g0010.1'	'squalene synthase (original description: Terpenoid synthase, Squalene/phytoene synthase) &'	T
'9.1.5.1'	'Secondary metabolism.terpenoids.cycloartenol biosynthesis.squalene synthase'	'nitab4.5_0007444g0020.1'	'squalene synthase (original description: Terpenoid synthase, Squalene/phytoene synthase, Squalene/phytoene synthase, conserved site) &'	T
'9.1.5.1'	'Secondary metabolism.terpenoids.cycloartenol biosynthesis.squalene synthase'	'nitab4.5_0000016g0060.1'	'squalene synthase (original description: Terpenoid synthase, Squalene/phytoene synthase) &'	T
'9.1.5.1'	'Secondary metabolism.terpenoids.cycloartenol biosynthesis.squalene synthase'	'nitab4.5_0000991g0060.1'	'squalene synthase (original description: Terpenoid synthase, Squalene/phytoene synthase) &'	T
'9.1.5.1'	'Secondary metabolism.terpenoids.cycloartenol biosynthesis.squalene synthase'	'nitab4.5_0001317g0110.1'	'squalene synthase (original description: Terpenoid synthase, Squalene/phytoene synthase, conserved site, Squalene/phytoene synthase) &'	T
'9.1.5.1'	'Secondary metabolism.terpenoids.cycloartenol biosynthesis.squalene synthase'	'nitab4.5_0009169g0050.1'	'squalene synthase (original description: Squalene/phytoene synthase, Squalene/phytoene synthase, conserved site, Farnesyl-diphosphate farnesyltransferase, Terpenoid synthase) &'	T
'9.1.5.1'	'Secondary metabolism.terpenoids.cycloartenol biosynthesis.squalene synthase'	'nitab4.5_0006768g0020.1'	'squalene synthase (original description: Farnesyl-diphosphate farnesyltransferase, Terpenoid synthase, Squalene/phytoene synthase) &'	T
'9.1.5.1'	'Secondary metabolism.terpenoids.cycloartenol biosynthesis.squalene synthase'	'nitab4.5_0002723g0060.1'	'squalene synthase (original description: Terpenoid synthase, Squalene/phytoene synthase, Farnesyl-diphosphate farnesyltransferase, Squalene/phytoene synthase, conserved site) &'	T
'9.1.5.2'	'Secondary metabolism.terpenoids.cycloartenol biosynthesis.squalene epoxidase'	'nitab4.5_0001494g0100.1'	'squalene epoxidase (original description: Aromatic-ring hydroxylase-like, Squalene epoxidase) &'	T
'9.1.5.2'	'Secondary metabolism.terpenoids.cycloartenol biosynthesis.squalene epoxidase'	'nitab4.5_0001477g0160.1'	'squalene epoxidase (original description: Monooxygenase, FAD-binding, Aromatic-ring hydroxylase-like, Squalene epoxidase) &'	T
'9.1.5.2'	'Secondary metabolism.terpenoids.cycloartenol biosynthesis.squalene epoxidase'	'nitab4.5_0003390g0020.1'	'squalene epoxidase (original description: FAD dependent oxidoreductase, Squalene epoxidase, Aromatic-ring hydroxylase-like) &'	T
'9.1.5.2'	'Secondary metabolism.terpenoids.cycloartenol biosynthesis.squalene epoxidase'	'nitab4.5_0002254g0020.1'	'squalene epoxidase (original description: Aromatic-ring hydroxylase-like, Squalene epoxidase) &'	T
'9.1.5.2'	'Secondary metabolism.terpenoids.cycloartenol biosynthesis.squalene epoxidase'	'nitab4.5_0000036g0190.1'	'squalene epoxidase (original description: Aromatic-ring hydroxylase-like, FAD dependent oxidoreductase, Squalene epoxidase) &'	T
'9.1.5.3'	'Secondary metabolism.terpenoids.cycloartenol biosynthesis.cycloartenol synthase'	'nitab4.5_0007750g0010.1'	'cycloartenol synthase (original description: Prenyltransferase/squalene oxidase, Squalene cyclase, Terpene synthase, conserved site, Terpenoid cyclases/protein prenyltransferase alpha-alpha toroid) &'	T
'9.1.5.3'	'Secondary metabolism.terpenoids.cycloartenol biosynthesis.cycloartenol synthase'	'nitab4.5_0004819g0020.1'	'cycloartenol synthase (original description: Squalene cyclase, Terpenoid cyclases/protein prenyltransferase alpha-alpha toroid, Terpene synthase, conserved site, Prenyltransferase/squalene oxidase) &'	T
'9.1.5.3'	'Secondary metabolism.terpenoids.cycloartenol biosynthesis.cycloartenol synthase'	'nitab4.5_0000299g0280.1'	'cycloartenol synthase (original description: Terpenoid cyclases/protein prenyltransferase alpha-alpha toroid, Squalene cyclase, Prenyltransferase/squalene oxidase) &'	T
'9.1.6'	'Secondary metabolism.terpenoids.carotenoid biosynthesis'	''	''
'9.1.6.1'	'Secondary metabolism.terpenoids.carotenoid biosynthesis.carotenes'	''	''
'9.1.6.1.1'	'Secondary metabolism.terpenoids.carotenoid biosynthesis.carotenes.phytoene synthase (PSY)'	'nitab4.5_0000775g0080.1'	'phytoene synthase (PSY) (original description: Terpenoid synthase, Squalene/phytoene synthase, conserved site, Squalene/phytoene synthase) &'	T
'9.1.6.1.1'	'Secondary metabolism.terpenoids.carotenoid biosynthesis.carotenes.phytoene synthase (PSY)'	'nitab4.5_0000091g0360.1'	'phytoene synthase (PSY) (original description: Squalene/phytoene synthase, Terpenoid synthase, Squalene/phytoene synthase, conserved site) &'	T
'9.1.6.1.1'	'Secondary metabolism.terpenoids.carotenoid biosynthesis.carotenes.phytoene synthase (PSY)'	'nitab4.5_0006449g0010.1'	'phytoene synthase (PSY) (original description: Squalene/phytoene synthase, conserved site, Squalene/phytoene synthase, Terpenoid synthase) &'	T
'9.1.6.1.1'	'Secondary metabolism.terpenoids.carotenoid biosynthesis.carotenes.phytoene synthase (PSY)'	'nitab4.5_0000483g0270.1'	'phytoene synthase (PSY) (original description: Squalene/phytoene synthase, Squalene/phytoene synthase, conserved site, Terpenoid synthase) &'	T
'9.1.6.1.1'	'Secondary metabolism.terpenoids.carotenoid biosynthesis.carotenes.phytoene synthase (PSY)'	'nitab4.5_0003412g0060.1'	'phytoene synthase (PSY) (original description: Squalene/phytoene synthase, Squalene/phytoene synthase, conserved site, Terpenoid synthase) &'	T
'9.1.6.1.1'	'Secondary metabolism.terpenoids.carotenoid biosynthesis.carotenes.phytoene synthase (PSY)'	'nitab4.5_0001059g0090.1'	'phytoene synthase (PSY) (original description: Squalene/phytoene synthase, Squalene/phytoene synthase, conserved site, Terpenoid synthase) &'	T
'9.1.6.1.2'	'Secondary metabolism.terpenoids.carotenoid biosynthesis.carotenes.phytoene desaturase (PDS)'	'nitab4.5_0006338g0050.1'	'phytoene desaturase (PDS) (original description: Amine oxidase, Phytoene desaturase) &'	T
'9.1.6.1.2'	'Secondary metabolism.terpenoids.carotenoid biosynthesis.carotenes.phytoene desaturase (PDS)'	'nitab4.5_0004950g0020.1'	'phytoene desaturase (PDS) (original description: Amine oxidase) &'	T
'9.1.6.1.3'	'Secondary metabolism.terpenoids.carotenoid biosynthesis.carotenes.zeta-carotene isomerase (Z-ISO)'	'nitab4.5_0006519g0030.1'	'zeta-carotene isomerase (Z-ISO) (original description: NnrU) &'	T
'9.1.6.1.3'	'Secondary metabolism.terpenoids.carotenoid biosynthesis.carotenes.zeta-carotene isomerase (Z-ISO)'	'nitab4.5_0000978g0190.1'	'zeta-carotene isomerase (Z-ISO) (original description: NnrU) &'	T
'9.1.6.1.4'	'Secondary metabolism.terpenoids.carotenoid biosynthesis.carotenes.zeta-carotene desaturase (ZDS)'	'nitab4.5_0002361g0070.1'	'zeta-carotene desaturase (ZDS) (original description: Amine oxidase, Zeta-carotene desaturase) &'	T
'9.1.6.1.4'	'Secondary metabolism.terpenoids.carotenoid biosynthesis.carotenes.zeta-carotene desaturase (ZDS)'	'nitab4.5_0013433g0020.1'	'zeta-carotene desaturase (ZDS) (original description: Amine oxidase) &'	T
'9.1.6.1.5'	'Secondary metabolism.terpenoids.carotenoid biosynthesis.carotenes.lycopene epsilon cyclase (LCY-e)'	'nitab4.5_0002824g0130.1'	'lycopene epsilon cyclase (LCY-e) (original description: Lycopene cyclase-type, FAD-binding, Lycopene cyclase, beta/epsilon) &'	T
'9.1.6.1.6'	'Secondary metabolism.terpenoids.carotenoid biosynthesis.carotenes.lycopene beta cyclase (LCY-b)'	'nitab4.5_0000515g0180.1'	'lycopene beta cyclase (LCY-b) (original description: Lycopene cyclase, beta/epsilon, Lycopene cyclase-type, FAD-binding) &'	T
'9.1.6.1.6'	'Secondary metabolism.terpenoids.carotenoid biosynthesis.carotenes.lycopene beta cyclase (LCY-b)'	'nitab4.5_0002267g0080.1'	'lycopene beta cyclase (LCY-b) (original description: Lycopene cyclase-type, FAD-binding, Lycopene cyclase, beta/epsilon) &'	T
'9.1.6.1.6'	'Secondary metabolism.terpenoids.carotenoid biosynthesis.carotenes.lycopene beta cyclase (LCY-b)'	'nitab4.5_0005472g0040.1'	'lycopene beta cyclase (LCY-b) (original description: Synaptobrevin, Longin domain, Lycopene cyclase-type, FAD-binding, Lycopene cyclase, beta/epsilon, Longin-like domain) &'	T
'9.1.6.1.7'	'Secondary metabolism.terpenoids.carotenoid biosynthesis.carotenes.carotenoid isomerase (CrtISO)'	'nitab4.5_0004995g0010.1'	'carotenoid isomerase (CrtISO) (original description: Carotene isomerase) &'	T
'9.1.6.1.7'	'Secondary metabolism.terpenoids.carotenoid biosynthesis.carotenes.carotenoid isomerase (CrtISO)'	'nitab4.5_0000721g0080.1'	'carotenoid isomerase (CrtISO) (original description: Carotene isomerase) &'	T
'9.1.6.2'	'Secondary metabolism.terpenoids.carotenoid biosynthesis.xanthophylls'	''	''
'9.1.6.2.1'	'Secondary metabolism.terpenoids.carotenoid biosynthesis.xanthophylls.carotenoid hydroxylase activities'	''	''
'9.1.6.2.1.1'	'Secondary metabolism.terpenoids.carotenoid biosynthesis.xanthophylls.carotenoid hydroxylase activities.carotenoid beta-ring hydroxylase (BCH)'	'nitab4.5_0004854g0020.1'	'carotenoid beta ring hydroxylase (original description: Fatty acid hydroxylase) &'	T
'9.1.6.2.1.1'	'Secondary metabolism.terpenoids.carotenoid biosynthesis.xanthophylls.carotenoid hydroxylase activities.carotenoid beta-ring hydroxylase (BCH)'	'nitab4.5_0000084g0490.1'	'carotenoid beta ring hydroxylase (original description: Fatty acid hydroxylase) &'	T
'9.1.6.2.1.1'	'Secondary metabolism.terpenoids.carotenoid biosynthesis.xanthophylls.carotenoid hydroxylase activities.carotenoid beta-ring hydroxylase (BCH)'	'nitab4.5_0003140g0010.1'	'carotenoid beta ring hydroxylase (original description: Fatty acid hydroxylase) &'	T
'9.1.6.2.1.1'	'Secondary metabolism.terpenoids.carotenoid biosynthesis.xanthophylls.carotenoid hydroxylase activities.carotenoid beta-ring hydroxylase (BCH)'	'nitab4.5_0002269g0030.1'	'carotenoid beta ring hydroxylase (original description: Fatty acid hydroxylase) &'	T
'9.1.6.2.1.2'	'Secondary metabolism.terpenoids.carotenoid biosynthesis.xanthophylls.carotenoid hydroxylase activities.carotenoid beta-ring hydroxylase (LUT5)'	'nitab4.5_0000456g0030.1'	'carotenoid beta-ring hydroxylase (LUT5) (original description: Cytochrome P450, conserved site, Cytochrome P450, Cytochrome P450, E-class, group I) &'	T
'9.1.6.2.1.2'	'Secondary metabolism.terpenoids.carotenoid biosynthesis.xanthophylls.carotenoid hydroxylase activities.carotenoid beta-ring hydroxylase (LUT5)'	'nitab4.5_0009814g0010.1'	'carotenoid beta-ring hydroxylase (LUT5) (original description: Cytochrome P450, conserved site, Cytochrome P450, Cytochrome P450, E-class, group I) &'	T
'9.1.6.2.1.3'	'Secondary metabolism.terpenoids.carotenoid biosynthesis.xanthophylls.carotenoid hydroxylase activities.carotenoid epsilon-ring hydroxylase (LUT1)'	''	''
'9.1.6.2.1.4'	'Secondary metabolism.terpenoids.carotenoid biosynthesis.xanthophylls.carotenoid hydroxylase activities.carotenoid hydroxylase'	'nitab4.5_0000019g0160.1'	'carotenoid hydroxylase (original description: Cytochrome P450, Cytochrome P450, conserved site, Cytochrome P450, E-class, group I) &'	T
'9.1.6.2.1.4'	'Secondary metabolism.terpenoids.carotenoid biosynthesis.xanthophylls.carotenoid hydroxylase activities.carotenoid hydroxylase'	'nitab4.5_0003650g0010.1'	'carotenoid hydroxylase (original description: Cytochrome P450, Cytochrome P450, E-class, group I, Cytochrome P450, conserved site) &'	T
'9.1.6.2.2'	'Secondary metabolism.terpenoids.carotenoid biosynthesis.xanthophylls.violaxanthin de-epoxidase (VDE)'	'nitab4.5_0012098g0010.1'	'violaxanthin de-epoxidase (VDE) (original description: Calycin-like, Calycin, Violaxanthin de-epoxidase, Lipocalin conserved site) &'	T
'9.1.6.2.2'	'Secondary metabolism.terpenoids.carotenoid biosynthesis.xanthophylls.violaxanthin de-epoxidase (VDE)'	'nitab4.5_0000344g0030.1'	'violaxanthin de-epoxidase (VDE) (original description: Calycin-like, Lipocalin conserved site, Calycin, Violaxanthin de-epoxidase) &'	T
'9.1.6.2.3'	'Secondary metabolism.terpenoids.carotenoid biosynthesis.xanthophylls.zeaxanthin epoxidase (ZEP)'	'nitab4.5_0002440g0040.1'	'zeaxanthin epoxidase (ZEP) (original description: Forkhead-associated (FHA) domain, Monooxygenase, FAD-binding, Aromatic-ring hydroxylase-like, Zeaxanthin epoxidase, SMAD/FHA domain) &'	T
'9.1.6.2.3'	'Secondary metabolism.terpenoids.carotenoid biosynthesis.xanthophylls.zeaxanthin epoxidase (ZEP)'	'nitab4.5_0002016g0120.1'	'zeaxanthin epoxidase (ZEP) (original description: Zeaxanthin epoxidase, Forkhead-associated (FHA) domain, Monooxygenase, FAD-binding, Aromatic-ring hydroxylase-like, SMAD/FHA domain) &'	T
'9.1.6.2.4'	'Secondary metabolism.terpenoids.carotenoid biosynthesis.xanthophylls.neoxanthin synthase (ABA4)'	'nitab4.5_0001217g0030.1'	'neoxanthin synthase (ABA4) (original description: Protein of unknown function DUF4281) &'	T
'9.1.6.2.4'	'Secondary metabolism.terpenoids.carotenoid biosynthesis.xanthophylls.neoxanthin synthase (ABA4)'	'nitab4.5_0000659g0050.1'	'neoxanthin synthase (ABA4) (original description: Protein of unknown function DUF4281) &'	T
'9.1.6.2.4'	'Secondary metabolism.terpenoids.carotenoid biosynthesis.xanthophylls.neoxanthin synthase (ABA4)'	'nitab4.5_0004398g0030.1'	'neoxanthin synthase (ABA4) (original description: Protein of unknown function DUF4281) &'	T
'9.1.6.2.4'	'Secondary metabolism.terpenoids.carotenoid biosynthesis.xanthophylls.neoxanthin synthase (ABA4)'	'nitab4.5_0002207g0070.1'	'neoxanthin synthase (ABA4) (original description: Protein of unknown function DUF4281) &'	T
'9.1.6.2.4'	'Secondary metabolism.terpenoids.carotenoid biosynthesis.xanthophylls.neoxanthin synthase (ABA4)'	'nitab4.5_0002207g0120.1'	'neoxanthin synthase (ABA4) (original description: Protein of unknown function DUF4281) &'	T
'9.1.6.2.4'	'Secondary metabolism.terpenoids.carotenoid biosynthesis.xanthophylls.neoxanthin synthase (ABA4)'	'nitab4.5_0000912g0240.1'	'neoxanthin synthase (ABA4) (original description: Protein of unknown function DUF4281) &'	T
'9.1.6.2.5'	'Secondary metabolism.terpenoids.carotenoid biosynthesis.xanthophylls.neoxanthin biosynthesis cofactor (NXD1)'	'nitab4.5_0000608g0060.1'	'NXD1 neoxanthin biosynthesis cofactor'	T
'9.1.6.2.5'	'Secondary metabolism.terpenoids.carotenoid biosynthesis.xanthophylls.neoxanthin biosynthesis cofactor (NXD1)'	'nitab4.5_0002899g0010.1'	'NXD1 neoxanthin biosynthesis cofactor (original description: Acetoacetate decarboxylase beta barrel domain) &'	T
'9.1.6.3'	'Secondary metabolism.terpenoids.carotenoid biosynthesis.apocarotenoids'	''	''
'9.1.6.3.1'	'Secondary metabolism.terpenoids.carotenoid biosynthesis.apocarotenoids.class-CCD1 carotenoid cleavage dioxygenase'	'nitab4.5_0004290g0050.1'	'carotenoid cleavage dioxygenase (CCD1) (original description: Carotenoid oxygenase) &'	T
'9.1.6.3.1'	'Secondary metabolism.terpenoids.carotenoid biosynthesis.apocarotenoids.class-CCD1 carotenoid cleavage dioxygenase'	'nitab4.5_0007165g0030.1'	'carotenoid cleavage dioxygenase (CCD1) (original description: Carotenoid oxygenase) &'	T
'9.1.6.3.1'	'Secondary metabolism.terpenoids.carotenoid biosynthesis.apocarotenoids.class-CCD1 carotenoid cleavage dioxygenase'	'nitab4.5_0002918g0020.1'	'carotenoid cleavage dioxygenase (CCD1) (original description: Carotenoid oxygenase) &'	T
'9.1.6.3.2'	'Secondary metabolism.terpenoids.carotenoid biosynthesis.apocarotenoids.class-CCD4 carotenoid cleavage dioxygenase'	'nitab4.5_0005280g0010.1'	'carotenoid cleavage dioxygenase (CCD4) (original description: Carotenoid oxygenase) &'	T
'9.1.6.3.2'	'Secondary metabolism.terpenoids.carotenoid biosynthesis.apocarotenoids.class-CCD4 carotenoid cleavage dioxygenase'	'nitab4.5_0001333g0020.1'	'carotenoid cleavage dioxygenase (CCD4) (original description: Carotenoid oxygenase) &'	T
'9.1.6.3.2'	'Secondary metabolism.terpenoids.carotenoid biosynthesis.apocarotenoids.class-CCD4 carotenoid cleavage dioxygenase'	'nitab4.5_0000030g0420.1'	'carotenoid cleavage dioxygenase (CCD4) (original description: Carotenoid oxygenase) &'	T
'9.2'	'Secondary metabolism.phenolics'	''	''
'9.2.1'	'Secondary metabolism.phenolics.p-coumaroyl-CoA biosynthesis'	''	''
'9.2.1.1'	'Secondary metabolism.phenolics.p-coumaroyl-CoA biosynthesis.phenylalanine ammonia lyase activity'	''	''
'9.2.1.1.1'	'Secondary metabolism.phenolics.p-coumaroyl-CoA biosynthesis.phenylalanine ammonia lyase activity.phenylalanine ammonia lyase (PAL)'	'nitab4.5_0002130g0010.1'	'phenylalanine ammonia lyase (PAL) (original description: Phenylalanine/histidine ammonia-lyases, active site, L-Aspartase-like, Phenylalanine ammonia-lyase, shielding domain, Fumarase/histidase, N-terminal, Phenylalanine ammonia-lyase, Aromatic amino acid lyase) &'	T
'9.2.1.1.1'	'Secondary metabolism.phenolics.p-coumaroyl-CoA biosynthesis.phenylalanine ammonia lyase activity.phenylalanine ammonia lyase (PAL)'	'nitab4.5_0000071g0170.1'	'phenylalanine ammonia lyase (PAL) (original description: L-Aspartase-like, Phenylalanine ammonia-lyase, Phenylalanine ammonia-lyase, shielding domain, Phenylalanine/histidine ammonia-lyases, active site, Aromatic amino acid lyase, Fumarase/histidase, N-terminal) &'	T
'9.2.1.1.1'	'Secondary metabolism.phenolics.p-coumaroyl-CoA biosynthesis.phenylalanine ammonia lyase activity.phenylalanine ammonia lyase (PAL)'	'nitab4.5_0000582g0180.1'	'phenylalanine ammonia lyase (PAL) (original description: Aromatic amino acid lyase, Phenylalanine ammonia-lyase, L-Aspartase-like, Phenylalanine ammonia-lyase, shielding domain, Fumarase/histidase, N-terminal, Phenylalanine/histidine ammonia-lyases, active site) &'	T
'9.2.1.1.1'	'Secondary metabolism.phenolics.p-coumaroyl-CoA biosynthesis.phenylalanine ammonia lyase activity.phenylalanine ammonia lyase (PAL)'	'nitab4.5_0008883g0010.1'	'phenylalanine ammonia lyase (PAL) (original description: Aromatic amino acid lyase, Phenylalanine ammonia-lyase, shielding domain, Phenylalanine ammonia-lyase, L-Aspartase-like) &'	T
'9.2.1.1.1'	'Secondary metabolism.phenolics.p-coumaroyl-CoA biosynthesis.phenylalanine ammonia lyase activity.phenylalanine ammonia lyase (PAL)'	'nitab4.5_0000754g0260.1'	'phenylalanine ammonia lyase (PAL) (original description: Phenylalanine ammonia-lyase, shielding domain, Fumarase/histidase, N-terminal, L-Aspartase-like, Phenylalanine ammonia-lyase, Phenylalanine/histidine ammonia-lyases, active site, Aromatic amino acid lyase) &'	T
'9.2.1.1.1'	'Secondary metabolism.phenolics.p-coumaroyl-CoA biosynthesis.phenylalanine ammonia lyase activity.phenylalanine ammonia lyase (PAL)'	'nitab4.5_0012382g0010.1'	'phenylalanine ammonia lyase (PAL) (original description: Fumarase/histidase, N-terminal, Phenylalanine ammonia-lyase, shielding domain, Aromatic amino acid lyase, Phenylalanine/histidine ammonia-lyases, active site, L-Aspartase-like, Phenylalanine ammonia-lyase) &'	T
'9.2.1.1.1'	'Secondary metabolism.phenolics.p-coumaroyl-CoA biosynthesis.phenylalanine ammonia lyase activity.phenylalanine ammonia lyase (PAL)'	'nitab4.5_0005320g0020.1'	'phenylalanine ammonia lyase (PAL) (original description: Phenylalanine ammonia-lyase, L-Aspartase-like, Phenylalanine/histidine ammonia-lyases, active site, Aromatic amino acid lyase, Phenylalanine ammonia-lyase, shielding domain, Fumarase/histidase, N-terminal) &'	T
'9.2.1.1.1'	'Secondary metabolism.phenolics.p-coumaroyl-CoA biosynthesis.phenylalanine ammonia lyase activity.phenylalanine ammonia lyase (PAL)'	'nitab4.5_0000101g0270.1'	'phenylalanine ammonia lyase (PAL) (original description: Phenylalanine ammonia-lyase, Fumarase/histidase, N-terminal, Aromatic amino acid lyase, Phenylalanine ammonia-lyase, shielding domain, Phenylalanine/histidine ammonia-lyases, active site, L-Aspartase-like) &'	T
'9.2.1.1.2'	'Secondary metabolism.phenolics.p-coumaroyl-CoA biosynthesis.phenylalanine ammonia lyase activity.proteolytic phenylalanine ammonia-lyase regulator (KFB-PAL)'	'nitab4.5_0001079g0100.1'	'proteolytic phenylalanine ammonia-lyase regulator (KFB-PAL) (original description: F-box domain, Galactose oxidase, beta-propeller, Kelch repeat type 1) &'	T
'9.2.1.1.2'	'Secondary metabolism.phenolics.p-coumaroyl-CoA biosynthesis.phenylalanine ammonia lyase activity.proteolytic phenylalanine ammonia-lyase regulator (KFB-PAL)'	'nitab4.5_0009131g0030.1'	'proteolytic phenylalanine ammonia-lyase regulator (KFB-PAL) (original description: Galactose oxidase, beta-propeller, Kelch repeat type 1, F-box domain) &'	T
'9.2.1.1.2'	'Secondary metabolism.phenolics.p-coumaroyl-CoA biosynthesis.phenylalanine ammonia lyase activity.proteolytic phenylalanine ammonia-lyase regulator (KFB-PAL)'	'nitab4.5_0003885g0100.1'	'proteolytic phenylalanine ammonia-lyase regulator (KFB-PAL) (original description: F-box domain, Galactose oxidase, beta-propeller, Kelch repeat type 1) &'	T
'9.2.1.1.2'	'Secondary metabolism.phenolics.p-coumaroyl-CoA biosynthesis.phenylalanine ammonia lyase activity.proteolytic phenylalanine ammonia-lyase regulator (KFB-PAL)'	'nitab4.5_0006801g0010.1'	'proteolytic phenylalanine ammonia-lyase regulator (KFB-PAL) (original description: Galactose oxidase, beta-propeller, Kelch repeat type 1, F-box domain) &'	T
'9.2.1.1.2'	'Secondary metabolism.phenolics.p-coumaroyl-CoA biosynthesis.phenylalanine ammonia lyase activity.proteolytic phenylalanine ammonia-lyase regulator (KFB-PAL)'	'nitab4.5_0000351g0220.1'	'proteolytic phenylalanine ammonia-lyase regulator (KFB-PAL) (original description: Kelch repeat type 1, Galactose oxidase, beta-propeller, F-box domain) &'	T
'9.2.1.1.2'	'Secondary metabolism.phenolics.p-coumaroyl-CoA biosynthesis.phenylalanine ammonia lyase activity.proteolytic phenylalanine ammonia-lyase regulator (KFB-PAL)'	'nitab4.5_0019872g0010.1'	'proteolytic phenylalanine ammonia-lyase regulator (KFB-PAL) (original description: F-box domain, Kelch repeat type 1, Galactose oxidase, beta-propeller) &'	T
'9.2.1.1.3'	'Secondary metabolism.phenolics.p-coumaroyl-CoA biosynthesis.phenylalanine ammonia lyase activity.phenylpropanoid biosynthesis regulator (SAGL1)'	'nitab4.5_0000775g0060.1'	'phenylpropanoid biosynthesis regulator (SAGL1) (original description: Galactose oxidase, beta-propeller, Kelch repeat type 1, F-box domain) &'	T
'9.2.1.1.3'	'Secondary metabolism.phenolics.p-coumaroyl-CoA biosynthesis.phenylalanine ammonia lyase activity.phenylpropanoid biosynthesis regulator (SAGL1)'	'nitab4.5_0000254g0220.1'	'phenylpropanoid biosynthesis regulator (SAGL1) (original description: Kelch repeat type 1, F-box domain, Galactose oxidase, beta-propeller) &'	T
'9.2.1.1.3'	'Secondary metabolism.phenolics.p-coumaroyl-CoA biosynthesis.phenylalanine ammonia lyase activity.phenylpropanoid biosynthesis regulator (SAGL1)'	'nitab4.5_0003190g0030.1'	'phenylpropanoid biosynthesis regulator (SAGL1) (original description: F-box domain, Kelch repeat type 1, Galactose oxidase, beta-propeller) &'	T
'9.2.1.1.3'	'Secondary metabolism.phenolics.p-coumaroyl-CoA biosynthesis.phenylalanine ammonia lyase activity.phenylpropanoid biosynthesis regulator (SAGL1)'	'nitab4.5_0001059g0060.1'	'phenylpropanoid biosynthesis regulator (SAGL1) (original description: F-box domain, Kelch repeat type 1, Galactose oxidase, beta-propeller) &'	T
'9.2.1.2'	'Secondary metabolism.phenolics.p-coumaroyl-CoA biosynthesis.cinnamate 4-hydroxylase (C4H)'	'nitab4.5_0000105g0250.1'	'cinnamate 4-hydroxylase (C4H) (original description: Cytochrome P450, E-class, group I, Cytochrome P450, Cytochrome P450, conserved site) &'	T
'9.2.1.2'	'Secondary metabolism.phenolics.p-coumaroyl-CoA biosynthesis.cinnamate 4-hydroxylase (C4H)'	'nitab4.5_0005901g0010.1'	'cinnamate 4-hydroxylase (C4H) (original description: Cytochrome P450, Cytochrome P450, conserved site, Cytochrome P450, E-class, group I) &'	T
'9.2.1.2'	'Secondary metabolism.phenolics.p-coumaroyl-CoA biosynthesis.cinnamate 4-hydroxylase (C4H)'	'nitab4.5_0002902g0020.1'	'cinnamate 4-hydroxylase (C4H) (original description: Cytochrome P450, conserved site, Cytochrome P450, Cytochrome P450, E-class, group I) &'	T
'9.2.1.3'	'Secondary metabolism.phenolics.p-coumaroyl-CoA biosynthesis.4-coumarate:CoA ligase (4CL)'	'nitab4.5_0004890g0040.1'	'4-coumarate:CoA ligase (4CL) (original description: AMP-dependent synthetase/ligase, AMP-binding, conserved site, AMP-binding enzyme C-terminal domain) &'	T
'9.2.1.3'	'Secondary metabolism.phenolics.p-coumaroyl-CoA biosynthesis.4-coumarate:CoA ligase (4CL)'	'nitab4.5_0012647g0010.1'	'4-coumarate:CoA ligase (4CL) (original description: AMP-dependent synthetase/ligase, AMP-binding, conserved site, AMP-binding enzyme C-terminal domain) &'	T
'9.2.1.3'	'Secondary metabolism.phenolics.p-coumaroyl-CoA biosynthesis.4-coumarate:CoA ligase (4CL)'	'nitab4.5_0000957g0180.1'	'4-coumarate:CoA ligase (4CL) (original description: AMP-binding, conserved site, AMP-dependent synthetase/ligase, AMP-binding enzyme C-terminal domain) &'	T
'9.2.1.3'	'Secondary metabolism.phenolics.p-coumaroyl-CoA biosynthesis.4-coumarate:CoA ligase (4CL)'	'nitab4.5_0010595g0010.1'	'4-coumarate:CoA ligase (4CL) (original description: AMP-binding, conserved site, AMP-dependent synthetase/ligase) &'	T
'9.2.1.3'	'Secondary metabolism.phenolics.p-coumaroyl-CoA biosynthesis.4-coumarate:CoA ligase (4CL)'	'nitab4.5_0000021g0560.1'	'4-coumarate:CoA ligase (4CL) (original description: AMP-binding, conserved site, AMP-binding enzyme C-terminal domain, AMP-dependent synthetase/ligase) &'	T
'9.2.1.3'	'Secondary metabolism.phenolics.p-coumaroyl-CoA biosynthesis.4-coumarate:CoA ligase (4CL)'	'nitab4.5_0011186g0020.1'	'4-coumarate:CoA ligase (4CL) (original description: AMP-dependent synthetase/ligase, AMP-binding enzyme C-terminal domain, AMP-binding, conserved site) &'	T
'9.2.1.3'	'Secondary metabolism.phenolics.p-coumaroyl-CoA biosynthesis.4-coumarate:CoA ligase (4CL)'	'nitab4.5_0005336g0020.1'	'4-coumarate:CoA ligase (4CL) (original description: AMP-binding, conserved site, AMP-dependent synthetase/ligase, AMP-binding enzyme C-terminal domain) &'	T
'9.2.2'	'Secondary metabolism.phenolics.flavonoid biosynthesis'	''	''
'9.2.2.1'	'Secondary metabolism.phenolics.flavonoid biosynthesis.chalcones'	''	''
'9.2.2.1.1'	'Secondary metabolism.phenolics.flavonoid biosynthesis.chalcones.chalcone synthase activity'	''	''
'9.2.2.1.1.1'	'Secondary metabolism.phenolics.flavonoid biosynthesis.chalcones.chalcone synthase activity.chalcone synthase (CHS)'	'nitab4.5_0002920g0060.1'	'chalcone synthase (original description: Thiolase-like, Thiolase-like, subgroup, Chalcone/stilbene synthase, N-terminal, Chalcone/stilbene synthase, C-terminal, Chalcone/stilbene synthase, active site) &'	T
'9.2.2.1.1.1'	'Secondary metabolism.phenolics.flavonoid biosynthesis.chalcones.chalcone synthase activity.chalcone synthase (CHS)'	'nitab4.5_0003185g0100.1'	'chalcone synthase (original description: Thiolase-like, Chalcone/stilbene synthase, N-terminal, Thiolase-like, subgroup, Chalcone/stilbene synthase, active site, Chalcone/stilbene synthase, C-terminal) &'	T
'9.2.2.1.1.1'	'Secondary metabolism.phenolics.flavonoid biosynthesis.chalcones.chalcone synthase activity.chalcone synthase (CHS)'	'nitab4.5_0010357g0030.1'	'chalcone synthase (original description: Thiolase-like, Chalcone/stilbene synthase, active site, Polyketide synthase, type III, Thiolase-like, subgroup, Chalcone/stilbene synthase, C-terminal, Chalcone/stilbene synthase, N-terminal) &'	T
'9.2.2.1.1.1'	'Secondary metabolism.phenolics.flavonoid biosynthesis.chalcones.chalcone synthase activity.chalcone synthase (CHS)'	'nitab4.5_0006945g0020.1'	'chalcone synthase (original description: Chalcone/stilbene synthase, active site, Chalcone/stilbene synthase, C-terminal, Thiolase-like, Chalcone/stilbene synthase, N-terminal, Thiolase-like, subgroup, Polyketide synthase, type III) &'	T
'9.2.2.1.1.1'	'Secondary metabolism.phenolics.flavonoid biosynthesis.chalcones.chalcone synthase activity.chalcone synthase (CHS)'	'nitab4.5_0001066g0070.1'	'chalcone synthase (original description: Thiolase-like, Thiolase-like, subgroup, Polyketide synthase, type III, Chalcone/stilbene synthase, N-terminal, Chalcone/stilbene synthase, C-terminal, Chalcone/stilbene synthase, active site) &'	T
'9.2.2.1.1.1'	'Secondary metabolism.phenolics.flavonoid biosynthesis.chalcones.chalcone synthase activity.chalcone synthase (CHS)'	'nitab4.5_0003904g0060.1'	'chalcone synthase (original description: Thiolase-like, subgroup, Thiolase-like, Chalcone/stilbene synthase, active site, Chalcone/stilbene synthase, C-terminal, Polyketide synthase, type III, Chalcone/stilbene synthase, N-terminal) &'	T
'9.2.2.1.1.1'	'Secondary metabolism.phenolics.flavonoid biosynthesis.chalcones.chalcone synthase activity.chalcone synthase (CHS)'	'nitab4.5_0014110g0010.1'	'chalcone synthase (original description: Chalcone/stilbene synthase, active site, Thiolase-like, Thiolase-like, subgroup, Chalcone/stilbene synthase, C-terminal, Chalcone/stilbene synthase, N-terminal, Polyketide synthase, type III) &'	T
'9.2.2.1.1.2'	'Secondary metabolism.phenolics.flavonoid biosynthesis.chalcones.chalcone synthase activity.proteolytic chalcone synthase regulator (KFB-CHS)'	'nitab4.5_0015209g0010.1'	'proteolytic chalcone synthase regulator (KFB-CHS) (original description: F-box domain, Kelch-type beta propeller) &'	T
'9.2.2.1.1.2'	'Secondary metabolism.phenolics.flavonoid biosynthesis.chalcones.chalcone synthase activity.proteolytic chalcone synthase regulator (KFB-CHS)'	'nitab4.5_0000338g0040.1'	'proteolytic chalcone synthase regulator (KFB-CHS) (original description: F-box domain, Kelch-type beta propeller) &'	T
'9.2.2.2'	'Secondary metabolism.phenolics.flavonoid biosynthesis.flavanones'	''	''
'9.2.2.2.1'	'Secondary metabolism.phenolics.flavonoid biosynthesis.flavanones.chalcone isomerase'	'nitab4.5_0000027g0470.1'	'chalcone isomerase (original description: Chalcone isomerase, 3-layer sandwich, Chalcone isomerase) &'	T
'9.2.2.2.1'	'Secondary metabolism.phenolics.flavonoid biosynthesis.flavanones.chalcone isomerase'	'nitab4.5_0005313g0010.1'	'chalcone isomerase (original description: Chalcone isomerase, Chalcone isomerase, 3-layer sandwich) &'	T
'9.2.2.3'	'Secondary metabolism.phenolics.flavonoid biosynthesis.flavones'	''	''
'9.2.2.3.1'	'Secondary metabolism.phenolics.flavonoid biosynthesis.flavones.type-I flavone synthase'	''	''
'9.2.2.3.2'	'Secondary metabolism.phenolics.flavonoid biosynthesis.flavones.type-II flavone synthase'	''	''
'9.2.2.4'	'Secondary metabolism.phenolics.flavonoid biosynthesis.dihydroflavonols'	''	''
'9.2.2.4.1'	'Secondary metabolism.phenolics.flavonoid biosynthesis.dihydroflavonols.flavonoid 3'-hydroxylase'	'nitab4.5_0001485g0210.1'	'flavonoid 3'-hydroxylase (original description: Cytochrome P450, Cytochrome P450, conserved site, Cytochrome P450, E-class, group I) &'	T
'9.2.2.4.1'	'Secondary metabolism.phenolics.flavonoid biosynthesis.dihydroflavonols.flavonoid 3'-hydroxylase'	'nitab4.5_0001410g0070.1'	'flavonoid 3'-hydroxylase (original description: Cytochrome P450, Cytochrome P450, conserved site, Cytochrome P450, E-class, group I) &'	T
'9.2.2.4.2'	'Secondary metabolism.phenolics.flavonoid biosynthesis.dihydroflavonols.flavonoid 3',5'-hydroxylase'	'nitab4.5_0000173g0310.1'	'flavonoid 3',5'-hydroxylase (original description: Cytochrome P450, Cytochrome P450, E-class, group I, Cytochrome P450, conserved site) &'	T
'9.2.2.4.3'	'Secondary metabolism.phenolics.flavonoid biosynthesis.dihydroflavonols.flavanone 3-hydroxylase'	'nitab4.5_0000864g0050.1'	'flavanone 3-hydroxylase (original description: Oxoglutarate/iron-dependent dioxygenase, Non-haem dioxygenase N-terminal domain, Isopenicillin N synthase-like) &'	T
'9.2.2.4.3'	'Secondary metabolism.phenolics.flavonoid biosynthesis.dihydroflavonols.flavanone 3-hydroxylase'	'nitab4.5_0026775g0010.1'	'flavanone 3-hydroxylase (original description: Non-haem dioxygenase N-terminal domain, Oxoglutarate/iron-dependent dioxygenase, Isopenicillin N synthase-like) &'	T
'9.2.2.5'	'Secondary metabolism.phenolics.flavonoid biosynthesis.flavonols'	''	''
'9.2.2.5.1'	'Secondary metabolism.phenolics.flavonoid biosynthesis.flavonols.flavonol synthase'	'nitab4.5_0005357g0020.1'	'flavonol synthase (original description: Isopenicillin N synthase, Isopenicillin N synthase-like, Oxoglutarate/iron-dependent dioxygenase, Non-haem dioxygenase N-terminal domain) &'	T
'9.2.2.6'	'Secondary metabolism.phenolics.flavonoid biosynthesis.flavonol glycosides'	''	''
'9.2.2.6.1'	'Secondary metabolism.phenolics.flavonoid biosynthesis.flavonol glycosides.flavonol 3-O-glycosyltransferase'	'nitab4.5_0027601g0010.1'	'flavonol 3-O-glycosyltransferase (original description: UDP-glucuronosyl/UDP-glucosyltransferase) &'	T
'9.2.2.6.1'	'Secondary metabolism.phenolics.flavonoid biosynthesis.flavonol glycosides.flavonol 3-O-glycosyltransferase'	'nitab4.5_0013596g0010.1'	'flavonol 3-O-glycosyltransferase (original description: UDP-glucuronosyl/UDP-glucosyltransferase) &'	T
'9.2.2.6.1'	'Secondary metabolism.phenolics.flavonoid biosynthesis.flavonol glycosides.flavonol 3-O-glycosyltransferase'	'nitab4.5_0001220g0050.1'	'flavonol 3-O-glycosyltransferase (original description: UDP-glucuronosyl/UDP-glucosyltransferase) &'	T
'9.2.2.6.1'	'Secondary metabolism.phenolics.flavonoid biosynthesis.flavonol glycosides.flavonol 3-O-glycosyltransferase'	'nitab4.5_0002815g0140.1'	'flavonol 3-O-glycosyltransferase (original description: UDP-glucuronosyl/UDP-glucosyltransferase) &'	T
'9.2.2.6.1'	'Secondary metabolism.phenolics.flavonoid biosynthesis.flavonol glycosides.flavonol 3-O-glycosyltransferase'	'nitab4.5_0002740g0110.1'	'flavonol 3-O-glycosyltransferase (original description: UDP-glucuronosyl/UDP-glucosyltransferase) &'	T
'9.2.2.6.1'	'Secondary metabolism.phenolics.flavonoid biosynthesis.flavonol glycosides.flavonol 3-O-glycosyltransferase'	'nitab4.5_0002740g0120.1'	'flavonol 3-O-glycosyltransferase (original description: UDP-glucuronosyl/UDP-glucosyltransferase) &'	T
'9.2.2.6.1'	'Secondary metabolism.phenolics.flavonoid biosynthesis.flavonol glycosides.flavonol 3-O-glycosyltransferase'	'nitab4.5_0006411g0010.1'	'flavonol 3-O-glycosyltransferase (original description: UDP-glucuronosyl/UDP-glucosyltransferase) &'	T
'9.2.2.6.2'	'Secondary metabolism.phenolics.flavonoid biosynthesis.flavonol glycosides.flavonol-3-O-rhamnosyltransferase'	'nitab4.5_0001212g0100.1'	'flavonol-3-O-rhamnosyltransferase (original description: UDP-glucuronosyl/UDP-glucosyltransferase) &'	T
'9.2.2.6.2'	'Secondary metabolism.phenolics.flavonoid biosynthesis.flavonol glycosides.flavonol-3-O-rhamnosyltransferase'	'nitab4.5_0001387g0020.1'	'flavonol-3-O-rhamnosyltransferase (original description: UDP-glucuronosyl/UDP-glucosyltransferase) &'	T
'9.2.2.6.2'	'Secondary metabolism.phenolics.flavonoid biosynthesis.flavonol glycosides.flavonol-3-O-rhamnosyltransferase'	'nitab4.5_0000244g0190.1'	'flavonol-3-O-rhamnosyltransferase (original description: UDP-glucuronosyl/UDP-glucosyltransferase) &'	T
'9.2.2.6.2'	'Secondary metabolism.phenolics.flavonoid biosynthesis.flavonol glycosides.flavonol-3-O-rhamnosyltransferase'	'nitab4.5_0001043g0030.1'	'flavonol-3-O-rhamnosyltransferase (original description: UDP-glucuronosyl/UDP-glucosyltransferase) &'	T
'9.2.2.6.3'	'Secondary metabolism.phenolics.flavonoid biosynthesis.flavonol glycosides.flavonol-3-O-glycoside rhamnosyltransferase'	'nitab4.5_0002805g0010.1'	'flavonol-3-O-glycoside rhamnosyltransferase (original description: UDP-glucuronosyl/UDP-glucosyltransferase) &'	T
'9.2.2.6.3'	'Secondary metabolism.phenolics.flavonoid biosynthesis.flavonol glycosides.flavonol-3-O-glycoside rhamnosyltransferase'	'nitab4.5_0000646g0350.1'	'flavonol-3-O-glycoside rhamnosyltransferase (original description: UDP-glucuronosyl/UDP-glucosyltransferase) &'	T
'9.2.2.6.3'	'Secondary metabolism.phenolics.flavonoid biosynthesis.flavonol glycosides.flavonol-3-O-glycoside rhamnosyltransferase'	'nitab4.5_0000407g0080.1'	'flavonol-3-O-glycoside rhamnosyltransferase (original description: UDP-glucuronosyl/UDP-glucosyltransferase) &'	T
'9.2.2.6.3'	'Secondary metabolism.phenolics.flavonoid biosynthesis.flavonol glycosides.flavonol-3-O-glycoside rhamnosyltransferase'	'nitab4.5_0000259g0080.1'	'flavonol-3-O-glycoside rhamnosyltransferase (original description: UDP-glucuronosyl/UDP-glucosyltransferase) &'	T
'9.2.2.6.3'	'Secondary metabolism.phenolics.flavonoid biosynthesis.flavonol glycosides.flavonol-3-O-glycoside rhamnosyltransferase'	'nitab4.5_0006485g0010.1'	'flavonol-3-O-glycoside rhamnosyltransferase (original description: UDP-glucuronosyl/UDP-glucosyltransferase) &'	T
'9.2.2.7'	'Secondary metabolism.phenolics.flavonoid biosynthesis.aurones'	''	''
'9.2.2.7.1'	'Secondary metabolism.phenolics.flavonoid biosynthesis.aurones.aureusidin synthase'	'nitab4.5_0006480g0020.1'	'aureusidin synthase (original description: Tyrosinase, Polyphenol oxidase, central domain, Polyphenol oxidase, C-terminal, Polyphenol oxidase, Uncharacterised domain, di-copper centre) &'	T
'9.2.2.7.1'	'Secondary metabolism.phenolics.flavonoid biosynthesis.aurones.aureusidin synthase'	'nitab4.5_0002276g0050.1'	'aureusidin synthase (original description: Uncharacterised domain, di-copper centre, Polyphenol oxidase, Tyrosinase, Polyphenol oxidase, central domain, Polyphenol oxidase, C-terminal) &'	T
'9.2.2.7.1'	'Secondary metabolism.phenolics.flavonoid biosynthesis.aurones.aureusidin synthase'	'nitab4.5_0003171g0010.1'	'aureusidin synthase (original description: Polyphenol oxidase, C-terminal, Tyrosinase, Uncharacterised domain, di-copper centre, Polyphenol oxidase, Polyphenol oxidase, central domain) &'	T
'9.2.2.7.1'	'Secondary metabolism.phenolics.flavonoid biosynthesis.aurones.aureusidin synthase'	'nitab4.5_0002482g0070.1'	'aureusidin synthase (original description: Uncharacterised domain, di-copper centre, Tyrosinase, Polyphenol oxidase, central domain, Polyphenol oxidase, C-terminal, Polyphenol oxidase) &'	T
'9.2.2.7.1'	'Secondary metabolism.phenolics.flavonoid biosynthesis.aurones.aureusidin synthase'	'nitab4.5_0001820g0120.1'	'aureusidin synthase (original description: Uncharacterised domain, di-copper centre, Polyphenol oxidase, central domain, Tyrosinase, Polyphenol oxidase, Polyphenol oxidase, C-terminal) &'	T
'9.2.2.7.1'	'Secondary metabolism.phenolics.flavonoid biosynthesis.aurones.aureusidin synthase'	'nitab4.5_0000907g0080.1'	'aureusidin synthase (original description: Tyrosinase, Polyphenol oxidase, Polyphenol oxidase, central domain, Uncharacterised domain, di-copper centre, Polyphenol oxidase, C-terminal) &'	T
'9.2.2.7.1'	'Secondary metabolism.phenolics.flavonoid biosynthesis.aurones.aureusidin synthase'	'nitab4.5_0000907g0090.1'	'aureusidin synthase (original description: Tyrosinase, Uncharacterised domain, di-copper centre, Polyphenol oxidase, central domain, Polyphenol oxidase, Polyphenol oxidase, C-terminal) &'	T
'9.2.2.7.1'	'Secondary metabolism.phenolics.flavonoid biosynthesis.aurones.aureusidin synthase'	'nitab4.5_0002200g0010.1'	'aureusidin synthase (original description: Polyphenol oxidase, Tyrosinase, Polyphenol oxidase, C-terminal, Uncharacterised domain, di-copper centre, Polyphenol oxidase, central domain) &'	T
'9.2.2.7.1'	'Secondary metabolism.phenolics.flavonoid biosynthesis.aurones.aureusidin synthase'	'nitab4.5_0005316g0010.1'	'aureusidin synthase (original description: Polyphenol oxidase, central domain, Polyphenol oxidase, C-terminal, Tyrosinase, Uncharacterised domain, di-copper centre) &'	T
'9.2.2.7.1'	'Secondary metabolism.phenolics.flavonoid biosynthesis.aurones.aureusidin synthase'	'nitab4.5_0007696g0010.1'	'aureusidin synthase (original description: Tyrosinase, Polyphenol oxidase, C-terminal, Uncharacterised domain, di-copper centre, Polyphenol oxidase, central domain) &'	T
'9.2.2.7.1'	'Secondary metabolism.phenolics.flavonoid biosynthesis.aurones.aureusidin synthase'	'nitab4.5_0011119g0010.1'	'aureusidin synthase (original description: Tyrosinase, Polyphenol oxidase, C-terminal, Uncharacterised domain, di-copper centre, Polyphenol oxidase, central domain) &'	T
'9.2.2.7.1'	'Secondary metabolism.phenolics.flavonoid biosynthesis.aurones.aureusidin synthase'	'nitab4.5_0000183g0140.1'	'aureusidin synthase (original description: Uncharacterised domain, di-copper centre, Polyphenol oxidase, Polyphenol oxidase, C-terminal, Polyphenol oxidase, central domain, Tyrosinase) &'	T
'9.2.2.8'	'Secondary metabolism.phenolics.flavonoid biosynthesis.isoflavonoids'	''	''
'9.2.2.8.1'	'Secondary metabolism.phenolics.flavonoid biosynthesis.isoflavonoids.isoflavone synthase'	'nitab4.5_0000016g0120.1'	'isoflavone synthase (original description: Cytochrome P450, Cytochrome P450, conserved site, Cytochrome P450, E-class, group I) &'	T
'9.2.2.8.1'	'Secondary metabolism.phenolics.flavonoid biosynthesis.isoflavonoids.isoflavone synthase'	'nitab4.5_0002686g0040.1'	'isoflavone synthase (original description: Cytochrome P450, E-class, group I, Cytochrome P450, Cytochrome P450, conserved site) &'	T
'9.2.2.8.1'	'Secondary metabolism.phenolics.flavonoid biosynthesis.isoflavonoids.isoflavone synthase'	'nitab4.5_0002844g0030.1'	'isoflavone synthase (original description: Cytochrome P450, E-class, group I, Cytochrome P450, Cytochrome P450, conserved site) &'	T
'9.2.2.8.1'	'Secondary metabolism.phenolics.flavonoid biosynthesis.isoflavonoids.isoflavone synthase'	'nitab4.5_0015910g0010.1'	'isoflavone synthase (original description: Cytochrome P450, Cytochrome P450, E-class, group I) &'	T
'9.2.2.8.2'	'Secondary metabolism.phenolics.flavonoid biosynthesis.isoflavonoids.2-hydroxyisoflavanone dehydratase'	'nitab4.5_0000321g0070.1'	'2-hydroxyisoflavanone dehydratase (original description: Alpha/beta hydrolase fold-3) &'	T
'9.2.2.8.3'	'Secondary metabolism.phenolics.flavonoid biosynthesis.isoflavonoids.isoflavone 2'-hydroxylase'	''	''
'9.2.2.8.4'	'Secondary metabolism.phenolics.flavonoid biosynthesis.isoflavonoids.isoflavone-7-O-methyltransferase'	''	''
'9.2.2.8.5'	'Secondary metabolism.phenolics.flavonoid biosynthesis.isoflavonoids.isoflavone reductase'	''	''
'9.2.2.9'	'Secondary metabolism.phenolics.flavonoid biosynthesis.anthocyanidins'	''	''
'9.2.2.9.1'	'Secondary metabolism.phenolics.flavonoid biosynthesis.anthocyanidins.dihydroflavonol 4-reductase'	'nitab4.5_0000178g0360.1'	'dihydroflavonol 4-reductase (original description: NAD(P)-binding domain, NAD-dependent epimerase/dehydratase) &'	T
'9.2.2.9.1'	'Secondary metabolism.phenolics.flavonoid biosynthesis.anthocyanidins.dihydroflavonol 4-reductase'	'nitab4.5_0007490g0080.1'	'dihydroflavonol 4-reductase (original description: NAD(P)-binding domain, NAD-dependent epimerase/dehydratase) &'	T
'9.2.2.9.2'	'Secondary metabolism.phenolics.flavonoid biosynthesis.anthocyanidins.anthocyanidin synthase'	''	''
'9.2.2.9.3'	'Secondary metabolism.phenolics.flavonoid biosynthesis.anthocyanidins.anthocyanidin reductase'	'nitab4.5_0000900g0160.1'	'anthocyanidin reductase (original description: NAD-dependent epimerase/dehydratase, NAD(P)-binding domain) &'	T
'9.2.2.9.3'	'Secondary metabolism.phenolics.flavonoid biosynthesis.anthocyanidins.anthocyanidin reductase'	'nitab4.5_0005140g0020.1'	'anthocyanidin reductase (original description: NAD-dependent epimerase/dehydratase, NAD(P)-binding domain) &'	T
'9.2.2.9.4'	'Secondary metabolism.phenolics.flavonoid biosynthesis.anthocyanidins.leucoanthocyanidin reductase'	'nitab4.5_0011513g0030.1'	'leucoanthocyanidin reductase (original description: NAD(P)-binding domain, NmrA-like) &'	T
'9.2.2.9.4'	'Secondary metabolism.phenolics.flavonoid biosynthesis.anthocyanidins.leucoanthocyanidin reductase'	'nitab4.5_0004122g0080.1'	'leucoanthocyanidin reductase (original description: NAD(P)-binding domain, NmrA-like) &'	T
'9.2.2.9.5'	'Secondary metabolism.phenolics.flavonoid biosynthesis.anthocyanidins.anthocyanin 5-aromatic acyltransferase'	''	''
'9.3'	'Secondary metabolism.alkaloids'	''	''
'9.3.1'	'Secondary metabolism.alkaloids.indole alkaloid biosynthesis'	''	''
'9.3.1.1'	'Secondary metabolism.alkaloids.indole alkaloid biosynthesis.aromatic L-amino acid decarboxylase'	'nitab4.5_0000769g0120.1'	'aromatic L-amino acid decarboxylase (original description: Pyridoxal-phosphate binding site, Aromatic-L-amino-acid decarboxylase, Pyridoxal phosphate-dependent transferase, major region, subdomain 2, Pyridoxal phosphate-dependent transferase, Pyridoxal phosphate-dependent transferase, major region, subdomain 1, Pyridoxal phosphate-dependent decarboxylase) &'	T
'9.3.1.1'	'Secondary metabolism.alkaloids.indole alkaloid biosynthesis.aromatic L-amino acid decarboxylase'	'nitab4.5_0000717g0040.1'	'aromatic L-amino acid decarboxylase (original description: Aromatic-L-amino-acid decarboxylase, Pyridoxal phosphate-dependent transferase, Pyridoxal-phosphate binding site, Pyridoxal phosphate-dependent decarboxylase, Pyridoxal phosphate-dependent transferase, major region, subdomain 1, Pyridoxal phosphate-dependent transferase, major region, subdomain 2) &'	T
'9.3.1.1'	'Secondary metabolism.alkaloids.indole alkaloid biosynthesis.aromatic L-amino acid decarboxylase'	'nitab4.5_0000392g0120.1'	'aromatic L-amino acid decarboxylase (original description: Pyridoxal phosphate-dependent transferase, Pyridoxal phosphate-dependent transferase, major region, subdomain 2, Pyridoxal-phosphate binding site, Aromatic-L-amino-acid decarboxylase, Pyridoxal phosphate-dependent decarboxylase, Pyridoxal phosphate-dependent transferase, major region, subdomain 1) &'	T
'9.3.1.1'	'Secondary metabolism.alkaloids.indole alkaloid biosynthesis.aromatic L-amino acid decarboxylase'	'nitab4.5_0003060g0010.1'	'aromatic L-amino acid decarboxylase (original description: Pyridoxal phosphate-dependent transferase, Pyridoxal phosphate-dependent decarboxylase, Pyridoxal-phosphate binding site, Pyridoxal phosphate-dependent transferase, major region, subdomain 1, Pyridoxal phosphate-dependent transferase, major region, subdomain 2, Aromatic-L-amino-acid decarboxylase) &'	T
'9.3.1.1'	'Secondary metabolism.alkaloids.indole alkaloid biosynthesis.aromatic L-amino acid decarboxylase'	'nitab4.5_0000385g0040.1'	'aromatic L-amino acid decarboxylase (original description: Pyridoxal phosphate-dependent decarboxylase, Pyridoxal phosphate-dependent transferase, major region, subdomain 2, Aromatic-L-amino-acid decarboxylase, Pyridoxal phosphate-dependent transferase, major region, subdomain 1, Pyridoxal-phosphate binding site, Pyridoxal phosphate-dependent transferase) &'	T
'9.3.1.1'	'Secondary metabolism.alkaloids.indole alkaloid biosynthesis.aromatic L-amino acid decarboxylase'	'nitab4.5_0002900g0010.1'	'aromatic L-amino acid decarboxylase (original description: Pyridoxal phosphate-dependent transferase, major region, subdomain 1, Pyridoxal phosphate-dependent decarboxylase, Pyridoxal-phosphate binding site, Pyridoxal phosphate-dependent transferase, Aromatic-L-amino-acid decarboxylase, Pyridoxal phosphate-dependent transferase, major region, subdomain 2) &'	T
'9.4'	'Secondary metabolism.betaines'	''	''
'9.4.1'	'Secondary metabolism.betaines.glycinebetaine biosynthesis'	''	''
'9.4.1.1'	'Secondary metabolism.betaines.glycinebetaine biosynthesis.choline monooxygenase'	'nitab4.5_0000028g0400.1'	'choline monooxygenase (original description: Rieske [2Fe-2S] iron-sulphur domain, Aromatic-ring-hydroxylating dioxygenase, alpha subunit, C-terminal domain, Aromatic-ring-hydroxylating dioxygenase, alpha subunit) &'	T
'9.4.1.1'	'Secondary metabolism.betaines.glycinebetaine biosynthesis.choline monooxygenase'	'nitab4.5_0004916g0010.1'	'choline monooxygenase (original description: Rieske [2Fe-2S] iron-sulphur domain, Aromatic-ring-hydroxylating dioxygenase, alpha subunit, C-terminal domain, Aromatic-ring-hydroxylating dioxygenase, alpha subunit) &'	T
'9.4.1.2'	'Secondary metabolism.betaines.glycinebetaine biosynthesis.betaine-aldehyde dehydrogenase'	'nitab4.5_0002101g0060.1'	'betaine-aldehyde dehydrogenase (original description: Aldehyde dehydrogenase, conserved site, Aldehyde dehydrogenase domain, Aldehyde/histidinol dehydrogenase, Aldehyde dehydrogenase, C-terminal, Aldehyde dehydrogenase, N-terminal) &'	T
'9.4.1.2'	'Secondary metabolism.betaines.glycinebetaine biosynthesis.betaine-aldehyde dehydrogenase'	'nitab4.5_0005655g0040.1'	'betaine-aldehyde dehydrogenase (original description: Aldehyde dehydrogenase, N-terminal, Aldehyde dehydrogenase, conserved site, Aldehyde/histidinol dehydrogenase, Aldehyde dehydrogenase domain, Aldehyde dehydrogenase, C-terminal) &'	T
'9.4.1.2'	'Secondary metabolism.betaines.glycinebetaine biosynthesis.betaine-aldehyde dehydrogenase'	'nitab4.5_0000003g0280.1'	'betaine-aldehyde dehydrogenase (original description: Aldehyde dehydrogenase, conserved site, Aldehyde dehydrogenase domain, Aldehyde/histidinol dehydrogenase, Aldehyde dehydrogenase, C-terminal, Aldehyde dehydrogenase, N-terminal) &'	T
'9.4.1.2'	'Secondary metabolism.betaines.glycinebetaine biosynthesis.betaine-aldehyde dehydrogenase'	'nitab4.5_0003386g0060.1'	'betaine-aldehyde dehydrogenase (original description: Aldehyde dehydrogenase, conserved site, Aldehyde dehydrogenase, N-terminal, Aldehyde dehydrogenase, C-terminal, Aldehyde dehydrogenase domain, Aldehyde/histidinol dehydrogenase) &'	T
'9.5'	'Secondary metabolism.glucosinolates'	''	''
'9.5.1'	'Secondary metabolism.glucosinolates.glucosinolate biosynthesis'	''	''
'9.5.1.1'	'Secondary metabolism.glucosinolates.glucosinolate biosynthesis.methionine analog aminotransferase (MAAT)'	''	''
'9.5.1.2'	'Secondary metabolism.glucosinolates.glucosinolate biosynthesis.methylthioalkylmalate synthase'	''	''
'9.5.1.3'	'Secondary metabolism.glucosinolates.glucosinolate biosynthesis.methylthioalkylmalate isomerase'	''	''
'9.5.1.3.1'	'Secondary metabolism.glucosinolates.glucosinolate biosynthesis.methylthioalkylmalate isomerase.large subunit'	'nitab4.5_0002210g0050.1'	'large subunit of methylthioalkylmalate isomerase (original description: Aconitase/3-isopropylmalate dehydratase large subunit, alpha/beta/alpha, Aconitase B, iron-sulphur-binding, bacterial, Aconitase/3-isopropylmalate dehydratase large subunit, alpha/beta/alpha, subdomain 1/3, Aconitase/isopropylmalate dehydratase, Aconitase/3-isopropylmalate dehydratase large subunit, alpha/beta/alpha, subdomain 2) &'	T
'9.5.1.3.1'	'Secondary metabolism.glucosinolates.glucosinolate biosynthesis.methylthioalkylmalate isomerase.large subunit'	'nitab4.5_0002613g0050.1'	'large subunit of methylthioalkylmalate isomerase (original description: Aconitase/3-isopropylmalate dehydratase large subunit, alpha/beta/alpha, Aconitase/3-isopropylmalate dehydratase large subunit, alpha/beta/alpha, subdomain 1/3, Aconitase B, iron-sulphur-binding, bacterial, Aconitase/isopropylmalate dehydratase, Aconitase/3-isopropylmalate dehydratase large subunit, alpha/beta/alpha, subdomain 2) &'	T
'9.5.1.3.1'	'Secondary metabolism.glucosinolates.glucosinolate biosynthesis.methylthioalkylmalate isomerase.large subunit'	'nitab4.5_0000592g0470.1'	'large subunit of methylthioalkylmalate isomerase (original description: Aconitase/3-isopropylmalate dehydratase large subunit, alpha/beta/alpha, Aconitase/3-isopropylmalate dehydratase large subunit, alpha/beta/alpha, subdomain 1/3, Aconitase/isopropylmalate dehydratase, Aconitase B, iron-sulphur-binding, bacterial, Aconitase/3-isopropylmalate dehydratase large subunit, alpha/beta/alpha, subdomain 2) &'	T
'9.5.1.3.1'	'Secondary metabolism.glucosinolates.glucosinolate biosynthesis.methylthioalkylmalate isomerase.large subunit'	'nitab4.5_0005154g0020.1'	'large subunit of methylthioalkylmalate isomerase (original description: Aconitase/3-isopropylmalate dehydratase large subunit, alpha/beta/alpha, Aconitase/3-isopropylmalate dehydratase large subunit, alpha/beta/alpha, subdomain 1/3, Aconitase B, iron-sulphur-binding, bacterial, Aconitase/3-isopropylmalate dehydratase large subunit, alpha/beta/alpha, subdomain 2, Homoaconitase/3-isopropylmalate dehydratase, large subunit, Aconitase/isopropylmalate dehydratase) &'	T
'9.5.1.3.1'	'Secondary metabolism.glucosinolates.glucosinolate biosynthesis.methylthioalkylmalate isomerase.large subunit'	'nitab4.5_0001041g0160.1'	'large subunit of methylthioalkylmalate isomerase (original description: Aconitase/3-isopropylmalate dehydratase large subunit, alpha/beta/alpha, subdomain 2, Aconitase/3-isopropylmalate dehydratase large subunit, alpha/beta/alpha, Aconitase/3-isopropylmalate dehydratase large subunit, alpha/beta/alpha, subdomain 1/3, Aconitase B, iron-sulphur-binding, bacterial, Aconitase/isopropylmalate dehydratase) &'	T
'9.5.1.3.1'	'Secondary metabolism.glucosinolates.glucosinolate biosynthesis.methylthioalkylmalate isomerase.large subunit'	'nitab4.5_0001041g0170.1'	'large subunit of methylthioalkylmalate isomerase (original description: Aconitase/3-isopropylmalate dehydratase large subunit, alpha/beta/alpha, Aconitase/3-isopropylmalate dehydratase large subunit, alpha/beta/alpha, subdomain 1/3, Aconitase/3-isopropylmalate dehydratase large subunit, alpha/beta/alpha, subdomain 2, Aconitase/isopropylmalate dehydratase, Aconitase B, iron-sulphur-binding, bacterial) &'	T
'9.5.1.3.2'	'Secondary metabolism.glucosinolates.glucosinolate biosynthesis.methylthioalkylmalate isomerase.small subunit'	'nitab4.5_0002372g0010.1'	'small subunit of methylthioalkylmalate isomerase (original description: Aconitase/3-isopropylmalate dehydratase, swivel, Aconitase A/isopropylmalate dehydratase small subunit, swivel, Aconitase/isopropylmalate dehydratase) &'	T
'9.5.1.3.2'	'Secondary metabolism.glucosinolates.glucosinolate biosynthesis.methylthioalkylmalate isomerase.small subunit'	'nitab4.5_0001410g0090.1'	'small subunit of methylthioalkylmalate isomerase (original description: Aconitase/isopropylmalate dehydratase, Mitochondrial biogenesis protein AIM24, Aconitase/3-isopropylmalate dehydratase, swivel, Tryptophan RNA-binding attenuator protein-like domain, Aconitase A/isopropylmalate dehydratase small subunit, swivel) &'	T
'9.5.1.3.2'	'Secondary metabolism.glucosinolates.glucosinolate biosynthesis.methylthioalkylmalate isomerase.small subunit'	'nitab4.5_0000618g0090.1'	'small subunit of methylthioalkylmalate isomerase (original description: 3-isopropylmalate dehydratase, small subunit, subgroup, Aconitase/isopropylmalate dehydratase, Aconitase/3-isopropylmalate dehydratase, swivel, Aconitase A/isopropylmalate dehydratase small subunit, swivel) &'	T
'9.5.1.3.2'	'Secondary metabolism.glucosinolates.glucosinolate biosynthesis.methylthioalkylmalate isomerase.small subunit'	'nitab4.5_0002881g0050.1'	'small subunit of methylthioalkylmalate isomerase (original description: Aconitase/3-isopropylmalate dehydratase, swivel, Aconitase A/isopropylmalate dehydratase small subunit, swivel, Aconitase/isopropylmalate dehydratase, 3-isopropylmalate dehydratase, small subunit, subgroup) &'	T
'9.5.1.3.2'	'Secondary metabolism.glucosinolates.glucosinolate biosynthesis.methylthioalkylmalate isomerase.small subunit'	'nitab4.5_0002881g0130.1'	'small subunit of methylthioalkylmalate isomerase (original description: Aconitase A/isopropylmalate dehydratase small subunit, swivel, Aconitase/3-isopropylmalate dehydratase, swivel, Aconitase/isopropylmalate dehydratase) &'	T
'9.5.1.4'	'Secondary metabolism.glucosinolates.glucosinolate biosynthesis.methylthioalkylmalate dehydrogenase'	'nitab4.5_0000315g0220.1'	'methylthioalkylmalate dehydrogenase (original description: Isopropylmalate dehydrogenase, Isopropylmalate dehydrogenase-like domain, Isocitrate and isopropylmalate dehydrogenases family, Isocitrate/isopropylmalate dehydrogenase, conserved site) &'	T
'9.5.1.4'	'Secondary metabolism.glucosinolates.glucosinolate biosynthesis.methylthioalkylmalate dehydrogenase'	'nitab4.5_0002481g0070.1'	'methylthioalkylmalate dehydrogenase (original description: Isocitrate/isopropylmalate dehydrogenase, conserved site, Isopropylmalate dehydrogenase, Isocitrate and isopropylmalate dehydrogenases family, Isopropylmalate dehydrogenase-like domain) &'	T
'9.5.1.5'	'Secondary metabolism.glucosinolates.glucosinolate biosynthesis.aliphatic core structure'	''	''
'9.5.1.5.1'	'Secondary metabolism.glucosinolates.glucosinolate biosynthesis.aliphatic core structure.oligohomomethionine N-hydroxylase'	''	''
'9.5.1.5.2'	'Secondary metabolism.glucosinolates.glucosinolate biosynthesis.aliphatic core structure.aldoxime oxidase'	''	''
'9.5.1.5.3'	'Secondary metabolism.glucosinolates.glucosinolate biosynthesis.aliphatic core structure.glutathione S-transferase'	''	''
'9.5.1.5.4'	'Secondary metabolism.glucosinolates.glucosinolate biosynthesis.aliphatic core structure.S-glycosyl transferase'	''	''
'9.5.1.6'	'Secondary metabolism.glucosinolates.glucosinolate biosynthesis.benzenic and indolic core structure'	''	''
'9.5.1.6.1'	'Secondary metabolism.glucosinolates.glucosinolate biosynthesis.benzenic and indolic core structure.phenylalanine N-monooxygenase'	''	''
'9.5.1.6.2'	'Secondary metabolism.glucosinolates.glucosinolate biosynthesis.benzenic and indolic core structure.tryptophan N-monooxygenase'	''	''
'9.5.1.6.3'	'Secondary metabolism.glucosinolates.glucosinolate biosynthesis.benzenic and indolic core structure.aldoxime oxidase'	''	''
'9.5.1.6.4'	'Secondary metabolism.glucosinolates.glucosinolate biosynthesis.benzenic and indolic core structure.glutathione S-transferase'	''	''
'9.5.1.6.5'	'Secondary metabolism.glucosinolates.glucosinolate biosynthesis.benzenic and indolic core structure.S-glycosyl transferase'	''	''
'9.5.1.7'	'Secondary metabolism.glucosinolates.glucosinolate biosynthesis.gamma-glutamyl peptidase'	'nitab4.5_0005419g0010.1'	'gamma-glutamyl peptidase'	T
'9.5.1.7'	'Secondary metabolism.glucosinolates.glucosinolate biosynthesis.gamma-glutamyl peptidase'	'nitab4.5_0002545g0100.1'	'gamma-glutamyl peptidase (original description: Glutamine amidotransferase) &'	T
'9.5.1.7'	'Secondary metabolism.glucosinolates.glucosinolate biosynthesis.gamma-glutamyl peptidase'	'nitab4.5_0001036g0030.1'	'gamma-glutamyl peptidase (original description: Glutamine amidotransferase) &'	T
'9.5.1.7'	'Secondary metabolism.glucosinolates.glucosinolate biosynthesis.gamma-glutamyl peptidase'	'nitab4.5_0006719g0020.1'	'gamma-glutamyl peptidase (original description: Glutamine amidotransferase) &'	T
'9.5.1.7'	'Secondary metabolism.glucosinolates.glucosinolate biosynthesis.gamma-glutamyl peptidase'	'nitab4.5_0005908g0080.1'	'gamma-glutamyl peptidase (original description: Glutamine amidotransferase) &'	T
'9.5.1.7'	'Secondary metabolism.glucosinolates.glucosinolate biosynthesis.gamma-glutamyl peptidase'	'nitab4.5_0006483g0010.1'	'gamma-glutamyl peptidase (original description: Glutamine amidotransferase) &'	T
'9.5.1.8'	'Secondary metabolism.glucosinolates.glucosinolate biosynthesis.S-alkyl-thiohydroximate lyase'	''	''
'9.5.1.9'	'Secondary metabolism.glucosinolates.glucosinolate biosynthesis.sulfotransferase'	''	''
'9.5.1.10'	'Secondary metabolism.glucosinolates.glucosinolate biosynthesis.secondary modifications'	''	''
'9.5.1.10.1'	'Secondary metabolism.glucosinolates.glucosinolate biosynthesis.secondary modifications.flavin-containing monooxygenase'	''	''
'9.5.1.10.2'	'Secondary metabolism.glucosinolates.glucosinolate biosynthesis.secondary modifications.glucosinolate 2-oxoglutarate-dependent dioxygenase (AOP)'	''	''
'9.5.1.10.3'	'Secondary metabolism.glucosinolates.glucosinolate biosynthesis.secondary modifications.but-3-enyl hydroxylase'	''	''
'9.5.1.10.4'	'Secondary metabolism.glucosinolates.glucosinolate biosynthesis.secondary modifications.cytochrome P450 monooxygenase'	''	''
'9.5.2'	'Secondary metabolism.glucosinolates.glucosinolate degradation'	''	''
'9.5.2.1'	'Secondary metabolism.glucosinolates.glucosinolate degradation.myrosinase'	''	''
'9.5.2.2'	'Secondary metabolism.glucosinolates.glucosinolate degradation.nitrilespecifier protein'	''	''
'9.5.2.3'	'Secondary metabolism.glucosinolates.glucosinolate degradation.epithiospecifier protein (ESP)'	''	''
'9.5.2.4'	'Secondary metabolism.glucosinolates.glucosinolate degradation.epithiospecifier modifier protein (ESM)'	''	''
'9.5.2.5'	'Secondary metabolism.glucosinolates.glucosinolate degradation.nitrilase'	'nitab4.5_0001135g0040.1'	'nitrilase (original description: Nitrilase/cyanide hydratase, conserved site, Carbon-nitrogen hydrolase) &'	T
'9.5.2.5'	'Secondary metabolism.glucosinolates.glucosinolate degradation.nitrilase'	'nitab4.5_0001135g0050.1'	'nitrilase (original description: Carbon-nitrogen hydrolase, Nitrilase/cyanide hydratase, conserved site) &'	T
'9.5.2.5'	'Secondary metabolism.glucosinolates.glucosinolate degradation.nitrilase'	'nitab4.5_0003516g0030.1'	'nitrilase (original description: Nitrilase/cyanide hydratase, conserved site, Carbon-nitrogen hydrolase) &'	T
'10'	'Redox homeostasis'	''	''
'10.1'	'Redox homeostasis.reactive oxygen generation'	''	''
'10.1.1'	'Redox homeostasis.reactive oxygen generation.NADPH-oxidase (Rboh)'	'nitab4.5_0006988g0020.1'	'NADPH-oxidase (Rboh) (original description: Cytochrome b245, heavy chain, EF-hand domain, Ferric reductase transmembrane component-like domain, EF-hand domain pair, Riboflavin synthase-like beta-barrel, EF-Hand 1, calcium-binding site, FAD-binding 8, NADPH oxidase Respiratory burst, Ferredoxin reductase-type FAD-binding domain, Ferric reductase, NAD binding) &'	T
'10.1.1'	'Redox homeostasis.reactive oxygen generation.NADPH-oxidase (Rboh)'	'nitab4.5_0007958g0020.1'	'NADPH-oxidase (Rboh) (original description: EF-hand domain pair, NADPH oxidase Respiratory burst, Cytochrome b245, heavy chain, Ferredoxin reductase-type FAD-binding domain, Ferric reductase transmembrane component-like domain, Ferric reductase, NAD binding, EF-Hand 1, calcium-binding site, EF-hand domain, FAD-binding 8, Riboflavin synthase-like beta-barrel) &'	T
'10.1.1'	'Redox homeostasis.reactive oxygen generation.NADPH-oxidase (Rboh)'	'nitab4.5_0000400g0040.1'	'NADPH-oxidase (Rboh) (original description: EF-hand domain, Ferric reductase transmembrane component-like domain, EF-Hand 1, calcium-binding site, FAD-binding 8, Cytochrome b245, heavy chain, Ferredoxin reductase-type FAD-binding domain, Riboflavin synthase-like beta-barrel, EF-hand domain pair, Ferric reductase, NAD binding, NADPH oxidase Respiratory burst) &'	T
'10.1.1'	'Redox homeostasis.reactive oxygen generation.NADPH-oxidase (Rboh)'	'nitab4.5_0001092g0080.1'	'NADPH-oxidase (Rboh) (original description: Cytochrome b245, heavy chain, NADPH oxidase Respiratory burst, EF-hand domain, EF-hand domain pair, Ferric reductase, NAD binding, EF-Hand 1, calcium-binding site, Ferredoxin reductase-type FAD-binding domain, Ferric reductase transmembrane component-like domain, Riboflavin synthase-like beta-barrel, FAD-binding 8) &'	T
'10.1.1'	'Redox homeostasis.reactive oxygen generation.NADPH-oxidase (Rboh)'	'nitab4.5_0002380g0120.1'	'NADPH-oxidase (Rboh) (original description: FAD-binding 8, EF-hand domain, Ferric reductase, NAD binding, EF-hand domain pair, Ferredoxin reductase-type FAD-binding domain, EF-Hand 1, calcium-binding site, Riboflavin synthase-like beta-barrel, Ferric reductase transmembrane component-like domain, NADPH oxidase Respiratory burst) &'	T
'10.1.1'	'Redox homeostasis.reactive oxygen generation.NADPH-oxidase (Rboh)'	'nitab4.5_0002443g0030.1'	'NADPH-oxidase (Rboh) (original description: Riboflavin synthase-like beta-barrel, Ferric reductase transmembrane component-like domain, Cytochrome b245, heavy chain, EF-hand domain, Ferric reductase, NAD binding, NADPH oxidase Respiratory burst, EF-hand domain pair, Ferredoxin reductase-type FAD-binding domain, FAD-binding 8, EF-Hand 1, calcium-binding site) &'	T
'10.1.1'	'Redox homeostasis.reactive oxygen generation.NADPH-oxidase (Rboh)'	'nitab4.5_0000073g0390.1'	'NADPH-oxidase (Rboh) (original description: NADPH oxidase Respiratory burst, Ferric reductase, NAD binding, EF-Hand 1, calcium-binding site, Ferredoxin reductase-type FAD-binding domain, EF-hand domain pair, Ferric reductase transmembrane component-like domain, Riboflavin synthase-like beta-barrel, FAD-binding 8, EF-hand domain) &'	T
'10.1.1'	'Redox homeostasis.reactive oxygen generation.NADPH-oxidase (Rboh)'	'nitab4.5_0003784g0010.1'	'NADPH-oxidase (Rboh) (original description: Ferric reductase, NAD binding, EF-hand domain, EF-hand domain pair, FAD-binding 8, Ferric reductase transmembrane component-like domain, Riboflavin synthase-like beta-barrel, Ferredoxin reductase-type FAD-binding domain, EF-Hand 1, calcium-binding site, NADPH oxidase Respiratory burst) &'	T
'10.1.1'	'Redox homeostasis.reactive oxygen generation.NADPH-oxidase (Rboh)'	'nitab4.5_0005215g0040.1'	'NADPH-oxidase (Rboh) (original description: FAD-binding 8, EF-hand domain, Cytochrome b245, heavy chain, EF-hand domain pair, Ferric reductase transmembrane component-like domain, EF-Hand 1, calcium-binding site, NADPH oxidase Respiratory burst) &'	T
'10.1.1'	'Redox homeostasis.reactive oxygen generation.NADPH-oxidase (Rboh)'	'nitab4.5_0005215g0050.1'	'NADPH-oxidase (Rboh) (original description: Ferric reductase, NAD binding, Cytochrome b245, heavy chain) &'	T
'10.1.1'	'Redox homeostasis.reactive oxygen generation.NADPH-oxidase (Rboh)'	'nitab4.5_0001699g0020.1'	'NADPH-oxidase (Rboh) (original description: FAD-binding 8, Riboflavin synthase-like beta-barrel, Ferredoxin reductase-type FAD-binding domain, Ferric reductase, NAD binding, EF-hand domain, EF-Hand 1, calcium-binding site, EF-hand domain pair, NADPH oxidase Respiratory burst, Cytochrome b245, heavy chain, Ferric reductase transmembrane component-like domain) &'	T
'10.1.1'	'Redox homeostasis.reactive oxygen generation.NADPH-oxidase (Rboh)'	'nitab4.5_0000966g0080.1'	'NADPH-oxidase (Rboh) (original description: Ferric reductase, NAD binding, Riboflavin synthase-like beta-barrel, NADPH oxidase Respiratory burst, EF-hand domain, EF-hand domain pair, Cytochrome b245, heavy chain, EF-Hand 1, calcium-binding site, Ferric reductase transmembrane component-like domain, FAD-binding 8, Ferredoxin reductase-type FAD-binding domain) &'	T
'10.1.1'	'Redox homeostasis.reactive oxygen generation.NADPH-oxidase (Rboh)'	'nitab4.5_0007540g0020.1'	'NADPH-oxidase (Rboh) (original description: Ferric reductase transmembrane component-like domain, EF-Hand 1, calcium-binding site, Riboflavin synthase-like beta-barrel, NADPH oxidase Respiratory burst, Ferric reductase, NAD binding, Ferredoxin reductase-type FAD-binding domain, Cytochrome b245, heavy chain, EF-hand domain, EF-hand domain pair, FAD-binding 8) &'	T
'10.1.1'	'Redox homeostasis.reactive oxygen generation.NADPH-oxidase (Rboh)'	'nitab4.5_0000976g0320.1'	'NADPH-oxidase (Rboh) (original description: EF-hand domain pair, EF-Hand 1, calcium-binding site, EF-hand domain, NADPH oxidase Respiratory burst, FAD-binding 8, Cytochrome b245, heavy chain, Ferredoxin reductase-type FAD-binding domain, Ferric reductase, NAD binding, Riboflavin synthase-like beta-barrel, Ferric reductase transmembrane component-like domain) &'	T
'10.1.1'	'Redox homeostasis.reactive oxygen generation.NADPH-oxidase (Rboh)'	'nitab4.5_0012300g0010.1'	'NADPH-oxidase (Rboh) (original description: Cytochrome b245, heavy chain, EF-hand domain pair, Ferric reductase, NAD binding, Riboflavin synthase-like beta-barrel, NADPH oxidase Respiratory burst, Ferredoxin reductase-type FAD-binding domain, FAD-binding 8, Ferric reductase transmembrane component-like domain) &'	T
'10.1.1'	'Redox homeostasis.reactive oxygen generation.NADPH-oxidase (Rboh)'	'nitab4.5_0000270g0180.1'	'NADPH-oxidase (Rboh) (original description: NADPH oxidase Respiratory burst, EF-Hand 1, calcium-binding site, FAD-binding 8, Cytochrome b245, heavy chain, EF-hand domain pair, Ferric reductase, NAD binding, EF-hand domain, Ferric reductase transmembrane component-like domain, Ferredoxin reductase-type FAD-binding domain, Riboflavin synthase-like beta-barrel) &'	T
'10.1.1'	'Redox homeostasis.reactive oxygen generation.NADPH-oxidase (Rboh)'	'nitab4.5_0002679g0020.1'	'NADPH-oxidase (Rboh) (original description: NADPH oxidase Respiratory burst, EF-hand domain, Ferric reductase, NAD binding, Riboflavin synthase-like beta-barrel, EF-hand domain pair, FAD-binding 8, Cytochrome b245, heavy chain, Ferric reductase transmembrane component-like domain, Ferredoxin reductase-type FAD-binding domain, EF-Hand 1, calcium-binding site) &'	T
'10.1.1'	'Redox homeostasis.reactive oxygen generation.NADPH-oxidase (Rboh)'	'nitab4.5_0000182g0050.1'	'NADPH-oxidase (Rboh) (original description: FAD-binding 8, Ferric reductase, NAD binding, Ferric reductase transmembrane component-like domain, EF-Hand 1, calcium-binding site, Ferredoxin reductase-type FAD-binding domain, EF-hand domain, Riboflavin synthase-like beta-barrel, Cytochrome b245, heavy chain, EF-hand domain pair, NADPH oxidase Respiratory burst) &'	T
'10.1.1'	'Redox homeostasis.reactive oxygen generation.NADPH-oxidase (Rboh)'	'nitab4.5_0009037g0050.1'	'NADPH-oxidase (Rboh) (original description: EF-Hand 1, calcium-binding site, Ferric reductase transmembrane component-like domain, EF-hand domain pair, EF-hand domain, Riboflavin synthase-like beta-barrel, FAD-binding 8, NADPH oxidase Respiratory burst, Cytochrome b245, heavy chain) &'	T
'10.1.1'	'Redox homeostasis.reactive oxygen generation.NADPH-oxidase (Rboh)'	'nitab4.5_0009037g0070.1'	'NADPH-oxidase (Rboh) (original description: Ferric reductase, NAD binding) &'	T
'10.1.2'	'Redox homeostasis.reactive oxygen generation.xanthine dehydrogenase'	'nitab4.5_0006994g0020.1'	'xanthine dehydrogenase (original description: CO dehydrogenase flavoprotein, C-terminal, [2Fe-2S]-binding, Aldehyde oxidase/xanthine dehydrogenase, molybdopterin binding, 2Fe-2S ferredoxin-type domain, FAD-binding, type 2, Aldehyde oxidase/xanthine dehydrogenase, a/b hammerhead, CO dehydrogenase flavoprotein-like, FAD-binding, subdomain 2, Beta-grasp domain, 2Fe-2S ferredoxin, iron-sulphur binding site, Aldehyde oxidase/xanthine dehydrogenase, Molybdopterin dehydrogenase, FAD-binding, FAD-binding, type 2, subdomain 1) &'	T
'10.1.2'	'Redox homeostasis.reactive oxygen generation.xanthine dehydrogenase'	'nitab4.5_0001800g0150.1'	'xanthine dehydrogenase (original description: 2Fe-2S ferredoxin-type domain, CO dehydrogenase flavoprotein, C-terminal, FAD-binding, type 2, subdomain 1, Molybdopterin dehydrogenase, FAD-binding, Aldehyde oxidase/xanthine dehydrogenase, molybdopterin binding, FAD-binding, type 2, Beta-grasp domain, CO dehydrogenase flavoprotein-like, FAD-binding, subdomain 2, Aldehyde oxidase/xanthine dehydrogenase, a/b hammerhead, [2Fe-2S]-binding, Aldehyde oxidase/xanthine dehydrogenase, 2Fe-2S ferredoxin, iron-sulphur binding site) &'	T
'10.2'	'Redox homeostasis.enzymatic reactive oxygen species scavengers'	''	''
'10.2.1'	'Redox homeostasis.enzymatic reactive oxygen species scavengers.catalase'	'nitab4.5_0011405g0020.1'	'catalase (original description: Catalase, mono-functional, haem-containing, Catalase haem-binding site, Catalase core domain, Catalase active site, Catalase immune-responsive domain, Catalase-like domain, Catalase, mono-functional, haem-containing, clades 1 and 3) &'	T
'10.2.1'	'Redox homeostasis.enzymatic reactive oxygen species scavengers.catalase'	'nitab4.5_0006960g0010.1'	'catalase (original description: Catalase active site, Catalase core domain, Catalase, mono-functional, haem-containing, Catalase immune-responsive domain, Catalase-like domain, Catalase, mono-functional, haem-containing, clades 1 and 3, Catalase haem-binding site) &'	T
'10.2.1'	'Redox homeostasis.enzymatic reactive oxygen species scavengers.catalase'	'nitab4.5_0000407g0130.1'	'catalase (original description: Catalase haem-binding site, Catalase, mono-functional, haem-containing, Catalase-like domain, Catalase core domain, Catalase immune-responsive domain, Catalase, mono-functional, haem-containing, clades 1 and 3, Catalase active site) &'	T
'10.2.1'	'Redox homeostasis.enzymatic reactive oxygen species scavengers.catalase'	'nitab4.5_0009821g0010.1'	'catalase (original description: Catalase active site, Catalase, mono-functional, haem-containing, Catalase core domain, Catalase, mono-functional, haem-containing, clades 1 and 3, Catalase haem-binding site, Catalase immune-responsive domain, Catalase-like domain) &'	T
'10.2.1'	'Redox homeostasis.enzymatic reactive oxygen species scavengers.catalase'	'nitab4.5_0000702g0130.1'	'catalase (original description: Catalase core domain, Catalase, mono-functional, haem-containing, Catalase, mono-functional, haem-containing, clades 1 and 3, Catalase immune-responsive domain, Catalase active site, Catalase-like domain, Catalase haem-binding site) &'	T
'10.2.1'	'Redox homeostasis.enzymatic reactive oxygen species scavengers.catalase'	'nitab4.5_0000588g0030.1'	'catalase (original description: Catalase, mono-functional, haem-containing, clades 1 and 3, Catalase, mono-functional, haem-containing, Catalase core domain, Catalase haem-binding site, Catalase immune-responsive domain, Catalase-like domain, Catalase active site) &'	T
'10.2.2'	'Redox homeostasis.enzymatic reactive oxygen species scavengers.superoxide dismutase activities'	''	''
'10.2.2.1'	'Redox homeostasis.enzymatic reactive oxygen species scavengers.superoxide dismutase activities.iron superoxide dismutase'	'nitab4.5_0000071g0190.1'	'iron superoxide dismutase (original description: Manganese/iron superoxide dismutase, C-terminal, Manganese/iron superoxide dismutase, Manganese/iron superoxide dismutase, N-terminal, Manganese/iron superoxide dismutase, binding site) &'	T
'10.2.2.1'	'Redox homeostasis.enzymatic reactive oxygen species scavengers.superoxide dismutase activities.iron superoxide dismutase'	'nitab4.5_0000071g0350.1'	'iron superoxide dismutase (original description: Manganese/iron superoxide dismutase, N-terminal, Manganese/iron superoxide dismutase, Manganese/iron superoxide dismutase, C-terminal, Manganese/iron superoxide dismutase, binding site) &'	T
'10.2.2.1'	'Redox homeostasis.enzymatic reactive oxygen species scavengers.superoxide dismutase activities.iron superoxide dismutase'	'nitab4.5_0000103g0130.1'	'iron superoxide dismutase (original description: Manganese/iron superoxide dismutase, Manganese/iron superoxide dismutase, N-terminal, Manganese/iron superoxide dismutase, binding site, Manganese/iron superoxide dismutase, C-terminal) &'	T
'10.2.2.1'	'Redox homeostasis.enzymatic reactive oxygen species scavengers.superoxide dismutase activities.iron superoxide dismutase'	'nitab4.5_0001130g0120.1'	'iron superoxide dismutase (original description: Manganese/iron superoxide dismutase, C-terminal, Manganese/iron superoxide dismutase, N-terminal, Manganese/iron superoxide dismutase) &'	T
'10.2.2.1'	'Redox homeostasis.enzymatic reactive oxygen species scavengers.superoxide dismutase activities.iron superoxide dismutase'	'nitab4.5_0005479g0070.1'	'iron superoxide dismutase (original description: Manganese/iron superoxide dismutase, Manganese/iron superoxide dismutase, binding site, Manganese/iron superoxide dismutase, N-terminal, Manganese/iron superoxide dismutase, C-terminal) &'	T
'10.2.2.1'	'Redox homeostasis.enzymatic reactive oxygen species scavengers.superoxide dismutase activities.iron superoxide dismutase'	'nitab4.5_0007307g0030.1'	'iron superoxide dismutase (original description: Manganese/iron superoxide dismutase, C-terminal, Manganese/iron superoxide dismutase, N-terminal, Manganese/iron superoxide dismutase) &'	T
