## Supplementary material for "LSTrAP-Cloud: A User-friendly Cloud Computing Pipeline to Infer Co-functional and Regulatory Networks": Table S1-6 (part 3 of 3)

### Sheet: S3 (continued)
BINCODE	NAME	IDENTIFIER	DESCRIPTION	TYPE
'10.2.2.2'	'Redox homeostasis.enzymatic reactive oxygen species scavengers.superoxide dismutase activities.manganese superoxide dismutase'	'nitab4.5_0000375g0200.1'	'manganese superoxide dismutase (original description: Manganese/iron superoxide dismutase, Manganese/iron superoxide dismutase, N-terminal, Manganese/iron superoxide dismutase, binding site, Manganese/iron superoxide dismutase, C-terminal) &'	T
'10.2.2.2'	'Redox homeostasis.enzymatic reactive oxygen species scavengers.superoxide dismutase activities.manganese superoxide dismutase'	'nitab4.5_0002279g0090.1'	'manganese superoxide dismutase (original description: Manganese/iron superoxide dismutase, N-terminal, Manganese/iron superoxide dismutase, C-terminal, Manganese/iron superoxide dismutase) &'	T
'10.2.2.2'	'Redox homeostasis.enzymatic reactive oxygen species scavengers.superoxide dismutase activities.manganese superoxide dismutase'	'nitab4.5_0004599g0060.1'	'manganese superoxide dismutase (original description: Manganese/iron superoxide dismutase, Manganese/iron superoxide dismutase, N-terminal, Manganese/iron superoxide dismutase, C-terminal, Manganese/iron superoxide dismutase, binding site) &'	T
'10.2.2.2'	'Redox homeostasis.enzymatic reactive oxygen species scavengers.superoxide dismutase activities.manganese superoxide dismutase'	'nitab4.5_0001743g0010.1'	'manganese superoxide dismutase (original description: Manganese/iron superoxide dismutase, N-terminal, Manganese/iron superoxide dismutase, Manganese/iron superoxide dismutase, C-terminal, Manganese/iron superoxide dismutase, binding site) &'	T
'10.2.2.3'	'Redox homeostasis.enzymatic reactive oxygen species scavengers.superoxide dismutase activities.copper/zinc superoxide dismutase'	'nitab4.5_0002884g0060.1'	'copper/zinc superoxide dismutase (original description: Superoxide dismutase, copper/zinc binding domain, Superoxide dismutase, copper/zinc, binding site, Superoxide dismutase (Cu/Zn) / superoxide dismutase copper chaperone) &'	T
'10.2.2.3'	'Redox homeostasis.enzymatic reactive oxygen species scavengers.superoxide dismutase activities.copper/zinc superoxide dismutase'	'nitab4.5_0000658g0060.1'	'copper/zinc superoxide dismutase (original description: Superoxide dismutase, copper/zinc binding domain, Superoxide dismutase (Cu/Zn) / superoxide dismutase copper chaperone, Superoxide dismutase, copper/zinc, binding site) &'	T
'10.2.2.3'	'Redox homeostasis.enzymatic reactive oxygen species scavengers.superoxide dismutase activities.copper/zinc superoxide dismutase'	'nitab4.5_0004871g0010.1'	'copper/zinc superoxide dismutase (original description: Superoxide dismutase, copper/zinc binding domain, Superoxide dismutase (Cu/Zn) / superoxide dismutase copper chaperone, Superoxide dismutase, copper/zinc, binding site) &'	T
'10.2.2.3'	'Redox homeostasis.enzymatic reactive oxygen species scavengers.superoxide dismutase activities.copper/zinc superoxide dismutase'	'nitab4.5_0000173g0130.1'	'copper/zinc superoxide dismutase (original description: Superoxide dismutase (Cu/Zn) / superoxide dismutase copper chaperone, Superoxide dismutase, copper/zinc binding domain, Superoxide dismutase, copper/zinc, binding site) &'	T
'10.2.2.3'	'Redox homeostasis.enzymatic reactive oxygen species scavengers.superoxide dismutase activities.copper/zinc superoxide dismutase'	'nitab4.5_0003067g0030.1'	'copper/zinc superoxide dismutase (original description: Superoxide dismutase, copper/zinc binding domain, Superoxide dismutase, copper/zinc, binding site, Superoxide dismutase (Cu/Zn) / superoxide dismutase copper chaperone) &'	T
'10.2.2.3'	'Redox homeostasis.enzymatic reactive oxygen species scavengers.superoxide dismutase activities.copper/zinc superoxide dismutase'	'nitab4.5_0000394g0130.1'	'copper/zinc superoxide dismutase (original description: Superoxide dismutase, copper/zinc binding domain, Superoxide dismutase (Cu/Zn) / superoxide dismutase copper chaperone, Superoxide dismutase, copper/zinc, binding site) &'	T
'10.3'	'Redox homeostasis.low-molecular-weight scavengers'	''	''
'10.3.1'	'Redox homeostasis.low-molecular-weight scavengers.ascorbate biosynthesis'	''	''
'10.3.1.1'	'Redox homeostasis.low-molecular-weight scavengers.ascorbate biosynthesis.phosphomannose isomerase (PMI)'	'nitab4.5_0005631g0020.1'	'phosphomannose isomerase (PMI) (original description: Phosphomannose isomerase, type I, conserved site, RmlC-like jelly roll fold, Mannose-6-phosphate isomerase, type I, Mannose-6-phosphate isomerase, RmlC-like cupin domain) &'	T
'10.3.1.1'	'Redox homeostasis.low-molecular-weight scavengers.ascorbate biosynthesis.phosphomannose isomerase (PMI)'	'nitab4.5_0000659g0010.1'	'phosphomannose isomerase (PMI) (original description: Mannose-6-phosphate isomerase, Mannose-6-phosphate isomerase, type I, Phosphomannose isomerase, type I, conserved site, RmlC-like jelly roll fold, RmlC-like cupin domain) &'	T
'10.3.1.1'	'Redox homeostasis.low-molecular-weight scavengers.ascorbate biosynthesis.phosphomannose isomerase (PMI)'	'nitab4.5_0001382g0010.1'	'phosphomannose isomerase (PMI) (original description: Mannose-6-phosphate isomerase, type I, Phosphomannose isomerase, type I, conserved site, RmlC-like jelly roll fold, Mannose-6-phosphate isomerase, RmlC-like cupin domain) &'	T
'10.3.1.1'	'Redox homeostasis.low-molecular-weight scavengers.ascorbate biosynthesis.phosphomannose isomerase (PMI)'	'nitab4.5_0002207g0040.1'	'phosphomannose isomerase (PMI) (original description: Mannose-6-phosphate isomerase, Phosphomannose isomerase, type I, conserved site, RmlC-like jelly roll fold, RmlC-like cupin domain, Mannose-6-phosphate isomerase, type I) &'	T
'10.3.1.1'	'Redox homeostasis.low-molecular-weight scavengers.ascorbate biosynthesis.phosphomannose isomerase (PMI)'	'nitab4.5_0000912g0180.1'	'phosphomannose isomerase (PMI) (original description: Phosphomannose isomerase, type I, conserved site, Mannose-6-phosphate isomerase, type I, RmlC-like cupin domain, Mannose-6-phosphate isomerase, RmlC-like jelly roll fold) &'	T
'10.3.1.1'	'Redox homeostasis.low-molecular-weight scavengers.ascorbate biosynthesis.phosphomannose isomerase (PMI)'	'nitab4.5_0000965g0090.1'	'phosphomannose isomerase (PMI) (original description: RmlC-like jelly roll fold, RmlC-like cupin domain, Mannose-6-phosphate isomerase, Phosphomannose isomerase, type I, conserved site, Mannose-6-phosphate isomerase, type I) &'	T
'10.3.1.2'	'Redox homeostasis.low-molecular-weight scavengers.ascorbate biosynthesis.phosphomannomutase (PMM)'	'nitab4.5_0010827g0020.1'	'phosphomannomutase (PMM) (original description: HAD-superfamily hydrolase, subfamily IIB, Eukaryotic phosphomannomutase, HAD-like domain) &'	T
'10.3.1.2'	'Redox homeostasis.low-molecular-weight scavengers.ascorbate biosynthesis.phosphomannomutase (PMM)'	'nitab4.5_0010110g0030.1'	'phosphomannomutase (PMM) (original description: HAD-superfamily hydrolase, subfamily IIB, HAD-like domain, Eukaryotic phosphomannomutase) &'	T
'10.3.1.2'	'Redox homeostasis.low-molecular-weight scavengers.ascorbate biosynthesis.phosphomannomutase (PMM)'	'nitab4.5_0001702g0210.1'	'phosphomannomutase (PMM) (original description: HAD-like domain, Eukaryotic phosphomannomutase, HAD-superfamily hydrolase, subfamily IIB) &'	T
'10.3.1.3'	'Redox homeostasis.low-molecular-weight scavengers.ascorbate biosynthesis.GDP-D-mannose pyrophosphorylase (VTC1)'	'nitab4.5_0003362g0030.1'	'GDP-D-mannose pyrophosphorylase (VTC1) (original description: Nucleotidyl transferase, Bacterial transferase hexapeptide repeat) &'	T
'10.3.1.3'	'Redox homeostasis.low-molecular-weight scavengers.ascorbate biosynthesis.GDP-D-mannose pyrophosphorylase (VTC1)'	'nitab4.5_0003098g0070.1'	'GDP-D-mannose pyrophosphorylase (VTC1) (original description: Nucleotidyl transferase, Bacterial transferase hexapeptide repeat) &'	T
'10.3.1.3'	'Redox homeostasis.low-molecular-weight scavengers.ascorbate biosynthesis.GDP-D-mannose pyrophosphorylase (VTC1)'	'nitab4.5_0000779g0050.1'	'GDP-D-mannose pyrophosphorylase (VTC1) (original description: Nucleotidyl transferase, Bacterial transferase hexapeptide repeat) &'	T
'10.3.1.3'	'Redox homeostasis.low-molecular-weight scavengers.ascorbate biosynthesis.GDP-D-mannose pyrophosphorylase (VTC1)'	'nitab4.5_0004474g0030.1'	'GDP-D-mannose pyrophosphorylase (VTC1) (original description: Nucleotidyl transferase, Bacterial transferase hexapeptide repeat) &'	T
'10.3.1.3'	'Redox homeostasis.low-molecular-weight scavengers.ascorbate biosynthesis.GDP-D-mannose pyrophosphorylase (VTC1)'	'nitab4.5_0000987g0120.1'	'GDP-D-mannose pyrophosphorylase (VTC1) (original description: Nucleotidyl transferase, Bacterial transferase hexapeptide repeat) &'	T
'10.3.1.3'	'Redox homeostasis.low-molecular-weight scavengers.ascorbate biosynthesis.GDP-D-mannose pyrophosphorylase (VTC1)'	'nitab4.5_0011556g0020.1'	'GDP-D-mannose pyrophosphorylase (VTC1) (original description: Nucleotidyl transferase, Bacterial transferase hexapeptide repeat) &'	T
'10.3.1.4'	'Redox homeostasis.low-molecular-weight scavengers.ascorbate biosynthesis.GDP-D-mannose-epimerase (GME)'	'nitab4.5_0012228g0030.1'	'GDP-D-mannose-epimerase (GME) (original description: NAD-dependent epimerase/dehydratase, NAD(P)-binding domain) &'	T
'10.3.1.4'	'Redox homeostasis.low-molecular-weight scavengers.ascorbate biosynthesis.GDP-D-mannose-epimerase (GME)'	'nitab4.5_0000941g0060.1'	'GDP-D-mannose-epimerase (GME) (original description: NAD(P)-binding domain, NAD-dependent epimerase/dehydratase) &'	T
'10.3.1.4'	'Redox homeostasis.low-molecular-weight scavengers.ascorbate biosynthesis.GDP-D-mannose-epimerase (GME)'	'nitab4.5_0005057g0010.1'	'GDP-D-mannose-epimerase (GME) (original description: NAD-dependent epimerase/dehydratase, NAD(P)-binding domain) &'	T
'10.3.1.4'	'Redox homeostasis.low-molecular-weight scavengers.ascorbate biosynthesis.GDP-D-mannose-epimerase (GME)'	'nitab4.5_0001592g0070.1'	'GDP-D-mannose-epimerase (GME) (original description: NAD(P)-binding domain, NAD-dependent epimerase/dehydratase) &'	T
'10.3.1.5'	'Redox homeostasis.low-molecular-weight scavengers.ascorbate biosynthesis.GDP-L-galactose phosphorylase (VTC2/5)'	'nitab4.5_0002664g0010.1'	'GDP-L-galactose phosphorylase (VTC2/5)'	T
'10.3.1.5'	'Redox homeostasis.low-molecular-weight scavengers.ascorbate biosynthesis.GDP-L-galactose phosphorylase (VTC2/5)'	'nitab4.5_0004453g0010.1'	'GDP-L-galactose phosphorylase (VTC2/5)'	T
'10.3.1.5'	'Redox homeostasis.low-molecular-weight scavengers.ascorbate biosynthesis.GDP-L-galactose phosphorylase (VTC2/5)'	'nitab4.5_0004918g0040.1'	'GDP-L-galactose phosphorylase (VTC2/5)'	T
'10.3.1.5'	'Redox homeostasis.low-molecular-weight scavengers.ascorbate biosynthesis.GDP-L-galactose phosphorylase (VTC2/5)'	'nitab4.5_0003132g0010.1'	'GDP-L-galactose phosphorylase (VTC2/5)'	T
'10.3.1.6'	'Redox homeostasis.low-molecular-weight scavengers.ascorbate biosynthesis.L-galactose-1-phosphate phosphatase (VTC4)'	'nitab4.5_0001109g0070.1'	'L-galactose-1-phosphate phosphatase (VTC4) (original description: Inositol monophosphatase, conserved site, Inositol monophosphatase, metal-binding site, Inositol monophosphatase, Inositol monophosphatase, Lithium-sensitive) &'	T
'10.3.1.7'	'Redox homeostasis.low-molecular-weight scavengers.ascorbate biosynthesis.L-galactose dehydrogenase'	'nitab4.5_0001477g0210.1'	'L-galactose dehydrogenase (original description: NADP-dependent oxidoreductase domain, Aldo/keto reductase) &'	T
'10.3.1.7'	'Redox homeostasis.low-molecular-weight scavengers.ascorbate biosynthesis.L-galactose dehydrogenase'	'nitab4.5_0012619g0020.1'	'L-galactose dehydrogenase (original description: Aldo/keto reductase, NADP-dependent oxidoreductase domain) &'	T
'10.3.1.8'	'Redox homeostasis.low-molecular-weight scavengers.ascorbate biosynthesis.L-galactono-1,4-lactone dehydrogenase (GLDH)'	'nitab4.5_0013059g0010.1'	'L-galactono-1,4-lactone dehydrogenase (GLDH) (original description: Galactonolactone dehydrogenase, FAD-binding, type 2, FAD-binding, type 2, subdomain 1, D-arabinono-1,4-lactone oxidase, CO dehydrogenase flavoprotein-like, FAD-binding, subdomain 2, L-gulonolactone/D-arabinono-1,4-lactone oxidase, FAD linked oxidase, N-terminal) &'	T
'10.3.1.8'	'Redox homeostasis.low-molecular-weight scavengers.ascorbate biosynthesis.L-galactono-1,4-lactone dehydrogenase (GLDH)'	'nitab4.5_0002267g0070.1'	'L-galactono-1,4-lactone dehydrogenase (GLDH) (original description: FAD-binding, type 2, CO dehydrogenase flavoprotein-like, FAD-binding, subdomain 2, Galactonolactone dehydrogenase, FAD linked oxidase, N-terminal, FAD-binding, type 2, subdomain 1, D-arabinono-1,4-lactone oxidase) &'	T
'10.3.2'	'Redox homeostasis.low-molecular-weight scavengers.tocopherol biosynthesis'	''	''
'10.3.2.1'	'Redox homeostasis.low-molecular-weight scavengers.tocopherol biosynthesis.tyrosine aminotransferase'	'nitab4.5_0001208g0140.1'	'tyrosine aminotransferase (original description: Tyrosine transaminase, Pyridoxal phosphate-dependent transferase, Aminotransferase, class I/classII, Pyridoxal phosphate-dependent transferase, major region, subdomain 2, Tyrosine/nicotianamine aminotransferase, Aminotransferases, class-I, pyridoxal-phosphate-binding site, Pyridoxal phosphate-dependent transferase, major region, subdomain 1) &'	T
'10.3.2.2'	'Redox homeostasis.low-molecular-weight scavengers.tocopherol biosynthesis.4-hydroxyphenylpyruvate dioxygenase (HPPD)'	'nitab4.5_0002201g0040.1'	'4-hydroxyphenylpyruvate dioxygenase (HPPD) (original description: 4-hydroxyphenylpyruvate dioxygenase, Glyoxalase/fosfomycin resistance/dioxygenase domain) &'	T
'10.3.2.2'	'Redox homeostasis.low-molecular-weight scavengers.tocopherol biosynthesis.4-hydroxyphenylpyruvate dioxygenase (HPPD)'	'nitab4.5_0000006g0440.1'	'4-hydroxyphenylpyruvate dioxygenase (HPPD) (original description: 4-hydroxyphenylpyruvate dioxygenase, Glyoxalase/fosfomycin resistance/dioxygenase domain) &'	T
'10.3.2.3'	'Redox homeostasis.low-molecular-weight scavengers.tocopherol biosynthesis.homogentisate phytyltransferase (VTE2/HPT)'	'nitab4.5_0000486g0040.1'	'homogentisate phytyltransferase (VTE2/HPT) (original description: UbiA prenyltransferase family) &'	T
'10.3.2.3'	'Redox homeostasis.low-molecular-weight scavengers.tocopherol biosynthesis.homogentisate phytyltransferase (VTE2/HPT)'	'nitab4.5_0009538g0020.1'	'homogentisate phytyltransferase (VTE2/HPT) (original description: UbiA prenyltransferase family) &'	T
'10.3.2.3'	'Redox homeostasis.low-molecular-weight scavengers.tocopherol biosynthesis.homogentisate phytyltransferase (VTE2/HPT)'	'nitab4.5_0001869g0020.1'	'homogentisate phytyltransferase (VTE2/HPT) (original description: UbiA prenyltransferase family) &'	T
'10.3.2.4'	'Redox homeostasis.low-molecular-weight scavengers.tocopherol biosynthesis.MPBQ-methyltransferase (VTE3)'	'nitab4.5_0000187g0020.1'	'MPBQ-methyltransferase (VTE3) (original description: Methyltransferase type 11) &'	T
'10.3.2.4'	'Redox homeostasis.low-molecular-weight scavengers.tocopherol biosynthesis.MPBQ-methyltransferase (VTE3)'	'nitab4.5_0003815g0030.1'	'MPBQ-methyltransferase (VTE3)'	T
'10.3.2.4'	'Redox homeostasis.low-molecular-weight scavengers.tocopherol biosynthesis.MPBQ-methyltransferase (VTE3)'	'nitab4.5_0002634g0040.1'	'MPBQ-methyltransferase (VTE3) (original description: Methyltransferase type 11) &'	T
'10.3.2.4'	'Redox homeostasis.low-molecular-weight scavengers.tocopherol biosynthesis.MPBQ-methyltransferase (VTE3)'	'nitab4.5_0000977g0070.1'	'MPBQ-methyltransferase (VTE3) (original description: Methyltransferase type 11) &'	T
'10.3.2.5'	'Redox homeostasis.low-molecular-weight scavengers.tocopherol biosynthesis.tocopherol cyclase (VTE1/TC)'	'nitab4.5_0000513g0060.1'	'tocopherol cyclase (VTE1/TC) (original description: Tocopherol cyclase) &'	T
'10.3.2.5'	'Redox homeostasis.low-molecular-weight scavengers.tocopherol biosynthesis.tocopherol cyclase (VTE1/TC)'	'nitab4.5_0010908g0010.1'	'tocopherol cyclase (VTE1/TC) (original description: Tocopherol cyclase) &'	T
'10.3.2.6'	'Redox homeostasis.low-molecular-weight scavengers.tocopherol biosynthesis.gamma-tocopherol methyltransferase (VTE4/TMT)'	'nitab4.5_0006250g0010.1'	'gamma-tocopherol methyltransferase (VTE4/TMT) (original description: Mycolic acid cyclopropane synthase) &'	T
'10.3.2.6'	'Redox homeostasis.low-molecular-weight scavengers.tocopherol biosynthesis.gamma-tocopherol methyltransferase (VTE4/TMT)'	'nitab4.5_0001475g0030.1'	'gamma-tocopherol methyltransferase (VTE4/TMT) (original description: Methyltransferase type 11) &'	T
'10.3.2.6'	'Redox homeostasis.low-molecular-weight scavengers.tocopherol biosynthesis.gamma-tocopherol methyltransferase (VTE4/TMT)'	'nitab4.5_0000411g0010.1'	'gamma-tocopherol methyltransferase (VTE4/TMT) (original description: Tocopherol O-methyltransferase, Methyltransferase type 11) &'	T
'10.3.2.6'	'Redox homeostasis.low-molecular-weight scavengers.tocopherol biosynthesis.gamma-tocopherol methyltransferase (VTE4/TMT)'	'nitab4.5_0004045g0040.1'	'gamma-tocopherol methyltransferase (VTE4/TMT) (original description: Methyltransferase type 11) &'	T
'10.3.2.7'	'Redox homeostasis.low-molecular-weight scavengers.tocopherol biosynthesis.phytol kinase (VTE5)'	'nitab4.5_0005773g0010.1'	'phytol kinase (VTE5) (original description: Phosphatidate cytidylyltransferase) &'	T
'10.3.2.7'	'Redox homeostasis.low-molecular-weight scavengers.tocopherol biosynthesis.phytol kinase (VTE5)'	'nitab4.5_0011946g0010.1'	'phytol kinase (VTE5) (original description: Phosphatidate cytidylyltransferase) &'	T
'10.3.2.7'	'Redox homeostasis.low-molecular-weight scavengers.tocopherol biosynthesis.phytol kinase (VTE5)'	'nitab4.5_0001665g0010.1'	'phytol kinase (VTE5)'	T
'10.3.2.7'	'Redox homeostasis.low-molecular-weight scavengers.tocopherol biosynthesis.phytol kinase (VTE5)'	'nitab4.5_0016044g0010.1'	'phytol kinase (VTE5) (original description: Phosphatidate cytidylyltransferase) &'	T
'10.3.2.7'	'Redox homeostasis.low-molecular-weight scavengers.tocopherol biosynthesis.phytol kinase (VTE5)'	'nitab4.5_0000050g0040.1'	'phytol kinase (VTE5)'	T
'10.3.2.7'	'Redox homeostasis.low-molecular-weight scavengers.tocopherol biosynthesis.phytol kinase (VTE5)'	'nitab4.5_0000107g0240.1'	'phytol kinase (VTE5) (original description: Phosphatidate cytidylyltransferase) &'	T
'10.3.2.7'	'Redox homeostasis.low-molecular-weight scavengers.tocopherol biosynthesis.phytol kinase (VTE5)'	'nitab4.5_0000719g0090.1'	'phytol kinase (VTE5) (original description: Phosphatidate cytidylyltransferase) &'	T
'10.3.2.8'	'Redox homeostasis.low-molecular-weight scavengers.tocopherol biosynthesis.phytyl-phosphate kinase (VTE6)'	'nitab4.5_0000347g0060.1'	'phytyl-phosphate kinase (VTE6) (original description: Protein of unknown function DUF92, TMEM19) &'	T
'10.3.2.8'	'Redox homeostasis.low-molecular-weight scavengers.tocopherol biosynthesis.phytyl-phosphate kinase (VTE6)'	'nitab4.5_0003230g0020.1'	'phytyl-phosphate kinase (VTE6) (original description: Protein of unknown function DUF92, TMEM19) &'	T
'10.3.3'	'Redox homeostasis.low-molecular-weight scavengers.glutathione metabolism'	''	''
'10.3.3.1'	'Redox homeostasis.low-molecular-weight scavengers.glutathione metabolism.glutathione biosynthesis'	''	''
'10.3.3.1.1'	'Redox homeostasis.low-molecular-weight scavengers.glutathione metabolism.glutathione biosynthesis.gamma-glutamyl:cysteine ligase'	'nitab4.5_0010612g0020.1'	'gamma-glutamyl:cysteine ligase (original description: Glutamate--cysteine ligase, GCS2, Glutamate--cysteine ligase, plant) &'	T
'10.3.3.1.1'	'Redox homeostasis.low-molecular-weight scavengers.glutathione metabolism.glutathione biosynthesis.gamma-glutamyl:cysteine ligase'	'nitab4.5_0003441g0130.1'	'gamma-glutamyl:cysteine ligase (original description: Glutamate--cysteine ligase, plant, Glutamate--cysteine ligase, GCS2) &'	T
'10.3.3.1.2'	'Redox homeostasis.low-molecular-weight scavengers.glutathione metabolism.glutathione biosynthesis.glutathione synthetase (GS)'	'nitab4.5_0001423g0150.1'	'glutathione synthetase (GS) (original description: Glutathione synthase, eukaryotic, Glutathione synthase domain, Pre-ATP-grasp domain, Glutathione synthase, substrate-binding, eukaryotic, ATP-grasp fold, subdomain 2, Glutathione synthase, alpha-helical, eukaryotic) &'	T
'10.3.3.1.2'	'Redox homeostasis.low-molecular-weight scavengers.glutathione metabolism.glutathione biosynthesis.glutathione synthetase (GS)'	'nitab4.5_0004940g0030.1'	'glutathione synthetase (GS) (original description: Glutathione synthase, eukaryotic, Glutathione synthase, alpha-helical, eukaryotic, Glutathione synthase, N-terminal, eukaryotic, Pre-ATP-grasp domain, Glutathione synthase domain, Glutathione synthase, substrate-binding, eukaryotic) &'	T
'10.3.3.2'	'Redox homeostasis.low-molecular-weight scavengers.glutathione metabolism.glutathione degradation'	''	''
'10.3.3.2.1'	'Redox homeostasis.low-molecular-weight scavengers.glutathione metabolism.glutathione degradation.gamma-glutamyl cyclotransferase'	'nitab4.5_0001159g0090.1'	'gamma-glutamyl cyclotransferase (original description: ChaC-like protein, Butirosin biosynthesis, BtrG-like) &'	T
'10.3.3.2.1'	'Redox homeostasis.low-molecular-weight scavengers.glutathione metabolism.glutathione degradation.gamma-glutamyl cyclotransferase'	'nitab4.5_0001803g0100.1'	'gamma-glutamyl cyclotransferase (original description: ChaC-like protein, Butirosin biosynthesis, BtrG-like) &'	T
'10.3.3.2.1'	'Redox homeostasis.low-molecular-weight scavengers.glutathione metabolism.glutathione degradation.gamma-glutamyl cyclotransferase'	'nitab4.5_0003259g0080.1'	'gamma-glutamyl cyclotransferase (original description: ChaC-like protein, Butirosin biosynthesis, BtrG-like) &'	T
'10.3.3.2.1'	'Redox homeostasis.low-molecular-weight scavengers.glutathione metabolism.glutathione degradation.gamma-glutamyl cyclotransferase'	'nitab4.5_0003963g0020.1'	'gamma-glutamyl cyclotransferase (original description: Butirosin biosynthesis, BtrG-like, ChaC-like protein) &'	T
'10.3.3.2.1'	'Redox homeostasis.low-molecular-weight scavengers.glutathione metabolism.glutathione degradation.gamma-glutamyl cyclotransferase'	'nitab4.5_0001273g0040.1'	'gamma-glutamyl cyclotransferase (original description: ChaC-like protein, Butirosin biosynthesis, BtrG-like) &'	T
'10.3.3.2.1'	'Redox homeostasis.low-molecular-weight scavengers.glutathione metabolism.glutathione degradation.gamma-glutamyl cyclotransferase'	'nitab4.5_0000025g0090.1'	'gamma-glutamyl cyclotransferase (original description: Butirosin biosynthesis, BtrG-like, ChaC-like protein) &'	T
'10.3.3.2.2'	'Redox homeostasis.low-molecular-weight scavengers.glutathione metabolism.glutathione degradation.oxoprolinase'	'nitab4.5_0000761g0030.1'	'oxoprolinase (original description: Hydantoinase B/oxoprolinase, Hydantoinaseoxoprolinase, N-terminal, Hydantoinase/oxoprolinase) &'	T
'10.3.3.2.2'	'Redox homeostasis.low-molecular-weight scavengers.glutathione metabolism.glutathione degradation.oxoprolinase'	'nitab4.5_0004091g0060.1'	'oxoprolinase (original description: Hydantoinase B/oxoprolinase, Hydantoinase/oxoprolinase, Hydantoinaseoxoprolinase, N-terminal) &'	T
'10.3.3.2.3'	'Redox homeostasis.low-molecular-weight scavengers.glutathione metabolism.glutathione degradation.deaminated-glutathione amidase'	'nitab4.5_0003965g0070.1'	'deaminated-glutathione amidase (original description: Carbon-nitrogen hydrolase) &'	T
'10.3.3.2.3'	'Redox homeostasis.low-molecular-weight scavengers.glutathione metabolism.glutathione degradation.deaminated-glutathione amidase'	'nitab4.5_0000914g0050.1'	'deaminated-glutathione amidase (original description: Carbon-nitrogen hydrolase) &'	T
'10.4'	'Redox homeostasis.hydrogen peroxide removal'	''	''
'10.4.1'	'Redox homeostasis.hydrogen peroxide removal.ascorbate-glutathione cycle'	''	''
'10.4.1.1'	'Redox homeostasis.hydrogen peroxide removal.ascorbate-glutathione cycle.ascorbate peroxidase (APX)'	'nitab4.5_0001892g0070.1'	'ascorbate peroxidase (APX) (original description: Plant ascorbate peroxidase, Peroxidases heam-ligand binding site, Haem peroxidase, plant/fungal/bacterial, Haem peroxidase, Peroxidase, active site) &'	T
'10.4.1.1'	'Redox homeostasis.hydrogen peroxide removal.ascorbate-glutathione cycle.ascorbate peroxidase (APX)'	'nitab4.5_0001889g0090.1'	'ascorbate peroxidase (APX) (original description: Haem peroxidase, plant/fungal/bacterial, Haem peroxidase) &'	T
'10.4.1.1'	'Redox homeostasis.hydrogen peroxide removal.ascorbate-glutathione cycle.ascorbate peroxidase (APX)'	'nitab4.5_0000372g0040.1'	'ascorbate peroxidase (APX) (original description: Haem peroxidase, plant/fungal/bacterial, Peroxidase, active site, Haem peroxidase, Plant ascorbate peroxidase, Peroxidases heam-ligand binding site) &'	T
'10.4.1.1'	'Redox homeostasis.hydrogen peroxide removal.ascorbate-glutathione cycle.ascorbate peroxidase (APX)'	'nitab4.5_0010580g0030.1'	'ascorbate peroxidase (APX) (original description: Haem peroxidase, plant/fungal/bacterial, Plant ascorbate peroxidase, Haem peroxidase, Peroxidases heam-ligand binding site, Peroxidase, active site) &'	T
'10.4.1.1'	'Redox homeostasis.hydrogen peroxide removal.ascorbate-glutathione cycle.ascorbate peroxidase (APX)'	'nitab4.5_0000209g0170.1'	'ascorbate peroxidase (APX) (original description: Haem peroxidase, plant/fungal/bacterial, Haem peroxidase, Plant ascorbate peroxidase, Peroxidase, active site, Peroxidases heam-ligand binding site) &'	T
'10.4.1.1'	'Redox homeostasis.hydrogen peroxide removal.ascorbate-glutathione cycle.ascorbate peroxidase (APX)'	'nitab4.5_0011292g0010.1'	'ascorbate peroxidase (APX) (original description: Haem peroxidase, plant/fungal/bacterial, Plant ascorbate peroxidase, Haem peroxidase, Peroxidase, active site, Peroxidases heam-ligand binding site) &'	T
'10.4.1.1'	'Redox homeostasis.hydrogen peroxide removal.ascorbate-glutathione cycle.ascorbate peroxidase (APX)'	'nitab4.5_0005010g0010.1'	'ascorbate peroxidase (APX) (original description: Plant ascorbate peroxidase, Haem peroxidase, plant/fungal/bacterial, Peroxidases heam-ligand binding site, Haem peroxidase) &'	T
'10.4.1.1'	'Redox homeostasis.hydrogen peroxide removal.ascorbate-glutathione cycle.ascorbate peroxidase (APX)'	'nitab4.5_0001996g0010.1'	'ascorbate peroxidase (APX) (original description: Peroxidases heam-ligand binding site, Haem peroxidase, Haem peroxidase, plant/fungal/bacterial, Plant peroxidase) &'	T
'10.4.1.1'	'Redox homeostasis.hydrogen peroxide removal.ascorbate-glutathione cycle.ascorbate peroxidase (APX)'	'nitab4.5_0003187g0040.1'	'ascorbate peroxidase (APX) (original description: Haem peroxidase, plant/fungal/bacterial, Peroxidases heam-ligand binding site, Haem peroxidase, Peroxidase, active site, Plant ascorbate peroxidase) &'	T
'10.4.1.1'	'Redox homeostasis.hydrogen peroxide removal.ascorbate-glutathione cycle.ascorbate peroxidase (APX)'	'nitab4.5_0003187g0070.1'	'ascorbate peroxidase (APX) (original description: Haem peroxidase, plant/fungal/bacterial, Haem peroxidase, Plant ascorbate peroxidase) &'	T
'10.4.1.1'	'Redox homeostasis.hydrogen peroxide removal.ascorbate-glutathione cycle.ascorbate peroxidase (APX)'	'nitab4.5_0000022g0310.1'	'ascorbate peroxidase (APX) (original description: Peroxidases heam-ligand binding site, Peroxidase, active site, Haem peroxidase, plant/fungal/bacterial, Haem peroxidase, Plant ascorbate peroxidase) &'	T
'10.4.1.1'	'Redox homeostasis.hydrogen peroxide removal.ascorbate-glutathione cycle.ascorbate peroxidase (APX)'	'nitab4.5_0018666g0010.1'	'ascorbate peroxidase (APX) (original description: Haem peroxidase, Haem peroxidase, plant/fungal/bacterial, Plant ascorbate peroxidase, Peroxidase, active site, Peroxidases heam-ligand binding site) &'	T
'10.4.1.1'	'Redox homeostasis.hydrogen peroxide removal.ascorbate-glutathione cycle.ascorbate peroxidase (APX)'	'nitab4.5_0012050g0010.1'	'ascorbate peroxidase (APX) (original description: Haem peroxidase, plant/fungal/bacterial, Plant ascorbate peroxidase, Peroxidases heam-ligand binding site, Haem peroxidase, Peroxidase, active site) &'	T
'10.4.1.1'	'Redox homeostasis.hydrogen peroxide removal.ascorbate-glutathione cycle.ascorbate peroxidase (APX)'	'nitab4.5_0010488g0040.1'	'ascorbate peroxidase (APX) (original description: Haem peroxidase, Plant ascorbate peroxidase, Haem peroxidase, plant/fungal/bacterial) &'	T
'10.4.1.1'	'Redox homeostasis.hydrogen peroxide removal.ascorbate-glutathione cycle.ascorbate peroxidase (APX)'	'nitab4.5_0001142g0030.1'	'ascorbate peroxidase (APX) (original description: Haem peroxidase, plant/fungal/bacterial, Haem peroxidase, Peroxidases heam-ligand binding site, Peroxidase, active site, Plant ascorbate peroxidase) &'	T
'10.4.1.1'	'Redox homeostasis.hydrogen peroxide removal.ascorbate-glutathione cycle.ascorbate peroxidase (APX)'	'nitab4.5_0006152g0030.1'	'ascorbate peroxidase (APX) (original description: Haem peroxidase, plant/fungal/bacterial, Plant ascorbate peroxidase, Peroxidase, active site, Peroxidases heam-ligand binding site, Haem peroxidase) &'	T
'10.4.1.1'	'Redox homeostasis.hydrogen peroxide removal.ascorbate-glutathione cycle.ascorbate peroxidase (APX)'	'nitab4.5_0007267g0040.1'	'ascorbate peroxidase (APX) (original description: Peroxidase, active site, Haem peroxidase, plant/fungal/bacterial, Haem peroxidase, Plant ascorbate peroxidase) &'	T
'10.4.1.1'	'Redox homeostasis.hydrogen peroxide removal.ascorbate-glutathione cycle.ascorbate peroxidase (APX)'	'nitab4.5_0000270g0080.1'	'ascorbate peroxidase (APX) (original description: Peroxidases heam-ligand binding site, Peroxidase, active site, Haem peroxidase, plant/fungal/bacterial, Plant ascorbate peroxidase, Haem peroxidase) &'	T
'10.4.1.1'	'Redox homeostasis.hydrogen peroxide removal.ascorbate-glutathione cycle.ascorbate peroxidase (APX)'	'nitab4.5_0000786g0090.1'	'ascorbate peroxidase (APX) (original description: Plant ascorbate peroxidase, Haem peroxidase, plant/fungal/bacterial, Haem peroxidase) &'	T
'10.4.1.2'	'Redox homeostasis.hydrogen peroxide removal.ascorbate-glutathione cycle.monodehydroascorbate reductase (MDAR)'	'nitab4.5_0009062g0020.1'	'monodehydroascorbate reductase (MDAR) (original description: Pyridine nucleotide-disulphide oxidoreductase, FAD/NAD(P)-binding domain, Pyridine nucleotide-disulphide oxidoreductase, NAD-binding domain, FAD-dependent pyridine nucleotide-disulphide oxidoreductase, Pyridine nucleotide-disulphide oxidoreductase, dimerisation domain, FAD/NAD-linked reductase, dimerisation domain) &'	T
'10.4.1.2'	'Redox homeostasis.hydrogen peroxide removal.ascorbate-glutathione cycle.monodehydroascorbate reductase (MDAR)'	'nitab4.5_0004051g0060.1'	'monodehydroascorbate reductase (MDAR) (original description: FAD-dependent pyridine nucleotide-disulphide oxidoreductase, Pyridine nucleotide-disulphide oxidoreductase, FAD/NAD(P)-binding domain, Pyridine nucleotide-disulphide oxidoreductase, NAD-binding domain) &'	T
'10.4.1.2'	'Redox homeostasis.hydrogen peroxide removal.ascorbate-glutathione cycle.monodehydroascorbate reductase (MDAR)'	'nitab4.5_0009459g0010.1'	'monodehydroascorbate reductase (MDAR) (original description: Pyridine nucleotide-disulphide oxidoreductase, NAD-binding domain, FAD-dependent pyridine nucleotide-disulphide oxidoreductase, Pyridine nucleotide-disulphide oxidoreductase, FAD/NAD(P)-binding domain, Pyridine nucleotide-disulphide oxidoreductase, class-II, FAD/NAD-linked reductase, dimerisation domain, Pyridine nucleotide-disulphide oxidoreductase, dimerisation domain) &'	T
'10.4.1.2'	'Redox homeostasis.hydrogen peroxide removal.ascorbate-glutathione cycle.monodehydroascorbate reductase (MDAR)'	'nitab4.5_0003015g0030.1'	'monodehydroascorbate reductase (MDAR) (original description: Pyridine nucleotide-disulphide oxidoreductase, FAD/NAD(P)-binding domain, Pyridine nucleotide-disulphide oxidoreductase, NAD-binding domain, FAD-dependent pyridine nucleotide-disulphide oxidoreductase) &'	T
'10.4.1.2'	'Redox homeostasis.hydrogen peroxide removal.ascorbate-glutathione cycle.monodehydroascorbate reductase (MDAR)'	'nitab4.5_0001977g0040.1'	'monodehydroascorbate reductase (MDAR) (original description: FAD-dependent pyridine nucleotide-disulphide oxidoreductase, Pyridine nucleotide-disulphide oxidoreductase, dimerisation domain, Pyridine nucleotide-disulphide oxidoreductase, FAD/NAD(P)-binding domain, FAD/NAD-linked reductase, dimerisation domain, Pyridine nucleotide-disulphide oxidoreductase, NAD-binding domain) &'	T
'10.4.1.2'	'Redox homeostasis.hydrogen peroxide removal.ascorbate-glutathione cycle.monodehydroascorbate reductase (MDAR)'	'nitab4.5_0008556g0020.1'	'monodehydroascorbate reductase (MDAR) (original description: Pyridine nucleotide-disulphide oxidoreductase, FAD/NAD(P)-binding domain, Pyridine nucleotide-disulphide oxidoreductase, dimerisation domain, FAD-dependent pyridine nucleotide-disulphide oxidoreductase, Pyridine nucleotide-disulphide oxidoreductase, NAD-binding domain, FAD/NAD-linked reductase, dimerisation domain) &'	T
'10.4.1.3'	'Redox homeostasis.hydrogen peroxide removal.ascorbate-glutathione cycle.dehydroascorbate reductase (DHAR)'	'nitab4.5_0004055g0020.1'	'dehydroascorbate reductase (DHAR) (original description: Glutathione S-transferase, C-terminal-like, Glutathione S-transferase, N-terminal, Thioredoxin-like fold) &'	T
'10.4.1.3'	'Redox homeostasis.hydrogen peroxide removal.ascorbate-glutathione cycle.dehydroascorbate reductase (DHAR)'	'nitab4.5_0004294g0060.1'	'dehydroascorbate reductase (DHAR) (original description: Thioredoxin-like fold, Glutathione S-transferase, N-terminal, Glutathione S-transferase, C-terminal-like) &'	T
'10.4.1.3'	'Redox homeostasis.hydrogen peroxide removal.ascorbate-glutathione cycle.dehydroascorbate reductase (DHAR)'	'nitab4.5_0000914g0290.1'	'dehydroascorbate reductase (DHAR) (original description: Glutathione S-transferase, C-terminal-like, Thioredoxin-like fold, Glutathione S-transferase, N-terminal) &'	T
'10.4.1.4'	'Redox homeostasis.hydrogen peroxide removal.ascorbate-glutathione cycle.glutathione reductase (GR)'	'nitab4.5_0000187g0240.1'	'glutathione reductase (GR) (original description: Pyridine nucleotide-disulphide oxidoreductase, class I, active site, Glutathione-disulphide reductase, Pyridine nucleotide-disulphide oxidoreductase, FAD/NAD(P)-binding domain, Pyridine nucleotide-disulphide oxidoreductase, dimerisation domain, FAD-dependent pyridine nucleotide-disulphide oxidoreductase, FAD/NAD-linked reductase, dimerisation domain, Pyridine nucleotide-disulphide oxidoreductase, NAD-binding domain) &'	T
'10.4.1.4'	'Redox homeostasis.hydrogen peroxide removal.ascorbate-glutathione cycle.glutathione reductase (GR)'	'nitab4.5_0004974g0090.1'	'glutathione reductase (GR) (original description: Pyridine nucleotide-disulphide oxidoreductase, class I, active site, Pyridine nucleotide-disulphide oxidoreductase, dimerisation domain, Pyridine nucleotide-disulphide oxidoreductase, NAD-binding domain, Pyridine nucleotide-disulphide oxidoreductase, FAD/NAD(P)-binding domain, FAD-dependent pyridine nucleotide-disulphide oxidoreductase, FAD/NAD-linked reductase, dimerisation domain, Glutathione-disulphide reductase) &'	T
'10.4.1.4'	'Redox homeostasis.hydrogen peroxide removal.ascorbate-glutathione cycle.glutathione reductase (GR)'	'nitab4.5_0001556g0010.1'	'glutathione reductase (GR) (original description: FAD/NAD-linked reductase, dimerisation domain, FAD-dependent pyridine nucleotide-disulphide oxidoreductase, Pyridine nucleotide-disulphide oxidoreductase, NAD-binding domain, Pyridine nucleotide-disulphide oxidoreductase, dimerisation domain, Glutathione-disulphide reductase, Pyridine nucleotide-disulphide oxidoreductase, class I, active site, Pyridine nucleotide-disulphide oxidoreductase, FAD/NAD(P)-binding domain) &'	T
'10.4.1.4'	'Redox homeostasis.hydrogen peroxide removal.ascorbate-glutathione cycle.glutathione reductase (GR)'	'nitab4.5_0003750g0040.1'	'glutathione reductase (GR) (original description: FAD-dependent pyridine nucleotide-disulphide oxidoreductase, Pyridine nucleotide-disulphide oxidoreductase, class I, active site, Glutathione-disulphide reductase, Pyridine nucleotide-disulphide oxidoreductase, NAD-binding domain, Pyridine nucleotide-disulphide oxidoreductase, dimerisation domain, FAD/NAD-linked reductase, dimerisation domain, Pyridine nucleotide-disulphide oxidoreductase, FAD/NAD(P)-binding domain) &'	T
'10.4.2'	'Redox homeostasis.hydrogen peroxide removal.glutathione peroxidase'	'nitab4.5_0005149g0030.1'	'glutathione peroxidase (original description: Glutathione peroxidase, Thioredoxin-like fold) &'	T
'10.4.2'	'Redox homeostasis.hydrogen peroxide removal.glutathione peroxidase'	'nitab4.5_0007737g0030.1'	'glutathione peroxidase (original description: Glutathione peroxidase, Thioredoxin-like fold) &'	T
'10.4.2'	'Redox homeostasis.hydrogen peroxide removal.glutathione peroxidase'	'nitab4.5_0002776g0050.1'	'glutathione peroxidase (original description: Glutathione peroxidase, Thioredoxin-like fold) &'	T
'10.4.2'	'Redox homeostasis.hydrogen peroxide removal.glutathione peroxidase'	'nitab4.5_0001362g0100.1'	'glutathione peroxidase (original description: Glutathione peroxidase, Thioredoxin-like fold) &'	T
'10.4.2'	'Redox homeostasis.hydrogen peroxide removal.glutathione peroxidase'	'nitab4.5_0001362g0110.1'	'glutathione peroxidase (original description: Glutathione peroxidase, Thioredoxin-like fold) &'	T
'10.4.2'	'Redox homeostasis.hydrogen peroxide removal.glutathione peroxidase'	'nitab4.5_0003441g0020.1'	'glutathione peroxidase (original description: Thioredoxin-like fold, Glutathione peroxidase) &'	T
'10.4.2'	'Redox homeostasis.hydrogen peroxide removal.glutathione peroxidase'	'nitab4.5_0000264g0150.1'	'glutathione peroxidase (original description: Glutathione peroxidase, Thioredoxin-like fold) &'	T
'10.4.2'	'Redox homeostasis.hydrogen peroxide removal.glutathione peroxidase'	'nitab4.5_0000580g0260.1'	'glutathione peroxidase (original description: Thioredoxin-like fold, Glutathione peroxidase) &'	T
'10.4.2'	'Redox homeostasis.hydrogen peroxide removal.glutathione peroxidase'	'nitab4.5_0006772g0030.1'	'glutathione peroxidase (original description: Glutathione peroxidase, Thioredoxin-like fold) &'	T
'10.4.2'	'Redox homeostasis.hydrogen peroxide removal.glutathione peroxidase'	'nitab4.5_0004579g0060.1'	'glutathione peroxidase (original description: Thioredoxin-like fold, Glutathione peroxidase) &'	T
'10.4.2'	'Redox homeostasis.hydrogen peroxide removal.glutathione peroxidase'	'nitab4.5_0007001g0040.1'	'glutathione peroxidase (original description: Glutathione peroxidase, Thioredoxin-like fold) &'	T
'10.4.2'	'Redox homeostasis.hydrogen peroxide removal.glutathione peroxidase'	'nitab4.5_0010775g0020.1'	'glutathione peroxidase (original description: Thioredoxin-like fold, Glutathione peroxidase) &'	T
'10.4.2'	'Redox homeostasis.hydrogen peroxide removal.glutathione peroxidase'	'nitab4.5_0000759g0020.1'	'glutathione peroxidase (original description: Thioredoxin-like fold, Glutathione peroxidase) &'	T
'10.4.2'	'Redox homeostasis.hydrogen peroxide removal.glutathione peroxidase'	'nitab4.5_0002368g0050.1'	'glutathione peroxidase (original description: Glutathione peroxidase, Thioredoxin-like fold) &'	T
'10.4.2'	'Redox homeostasis.hydrogen peroxide removal.glutathione peroxidase'	'nitab4.5_0015659g0010.1'	'glutathione peroxidase (original description: Glutathione peroxidase, Thioredoxin-like fold) &'	T
'10.4.3'	'Redox homeostasis.hydrogen peroxide removal.peroxiredoxin activities'	''	''
'10.4.3.1'	'Redox homeostasis.hydrogen peroxide removal.peroxiredoxin activities.1-Cys peroxiredoxin (1-CysPrx)'	'nitab4.5_0000781g0010.1'	'1-Cys peroxiredoxin (1-CysPrx) (original description: Peroxiredoxin, AhpC-type, Peroxiredoxin, C-terminal, Alkyl hydroperoxide reductase subunit C/ Thiol specific antioxidant, Thioredoxin-like fold) &'	T
'10.4.3.1'	'Redox homeostasis.hydrogen peroxide removal.peroxiredoxin activities.1-Cys peroxiredoxin (1-CysPrx)'	'nitab4.5_0000204g0010.1'	'1-Cys peroxiredoxin (1-CysPrx) (original description: Alkyl hydroperoxide reductase subunit C/ Thiol specific antioxidant, Thioredoxin-like fold, Peroxiredoxin, AhpC-type, Peroxiredoxin, C-terminal) &'	T
'10.4.3.2'	'Redox homeostasis.hydrogen peroxide removal.peroxiredoxin activities.type-2 peroxiredoxin (PrxII)'	'nitab4.5_0021039g0010.1'	'type-2 peroxiredoxin (PrxII) (original description: Thioredoxin-like fold, Redoxin) &'	T
'10.4.3.2'	'Redox homeostasis.hydrogen peroxide removal.peroxiredoxin activities.type-2 peroxiredoxin (PrxII)'	'nitab4.5_0002602g0030.1'	'type-2 peroxiredoxin (PrxII) (original description: Redoxin, Thioredoxin-like fold) &'	T
'10.4.3.2'	'Redox homeostasis.hydrogen peroxide removal.peroxiredoxin activities.type-2 peroxiredoxin (PrxII)'	'nitab4.5_0001922g0060.1'	'type-2 peroxiredoxin (PrxII) (original description: Redoxin, Thioredoxin-like fold) &'	T
'10.4.3.2'	'Redox homeostasis.hydrogen peroxide removal.peroxiredoxin activities.type-2 peroxiredoxin (PrxII)'	'nitab4.5_0000630g0060.1'	'type-2 peroxiredoxin (PrxII) (original description: Thioredoxin-like fold, Redoxin) &'	T
'10.4.3.2'	'Redox homeostasis.hydrogen peroxide removal.peroxiredoxin activities.type-2 peroxiredoxin (PrxII)'	'nitab4.5_0005504g0020.1'	'type-2 peroxiredoxin (PrxII) (original description: Thioredoxin-like fold, Redoxin) &'	T
'10.4.3.2'	'Redox homeostasis.hydrogen peroxide removal.peroxiredoxin activities.type-2 peroxiredoxin (PrxII)'	'nitab4.5_0000968g0010.1'	'type-2 peroxiredoxin (PrxII) (original description: Thioredoxin-like fold, Redoxin) &'	T
'10.4.3.2'	'Redox homeostasis.hydrogen peroxide removal.peroxiredoxin activities.type-2 peroxiredoxin (PrxII)'	'nitab4.5_0011483g0020.1'	'type-2 peroxiredoxin (PrxII) (original description: Thioredoxin-like fold, Redoxin) &'	T
'10.4.3.2'	'Redox homeostasis.hydrogen peroxide removal.peroxiredoxin activities.type-2 peroxiredoxin (PrxII)'	'nitab4.5_0000132g0220.1'	'type-2 peroxiredoxin (PrxII) (original description: Thioredoxin-like fold, Redoxin) &'	T
'10.4.3.2'	'Redox homeostasis.hydrogen peroxide removal.peroxiredoxin activities.type-2 peroxiredoxin (PrxII)'	'nitab4.5_0000611g0010.1'	'type-2 peroxiredoxin (PrxII) (original description: Redoxin, Thioredoxin-like fold) &'	T
'10.5'	'Redox homeostasis.chloroplast redox homeostasis'	''	''
'10.5.1'	'Redox homeostasis.chloroplast redox homeostasis.ferredoxin-dependent thioredoxin reductase (FTR) complex'	''	''
'10.5.1.1'	'Redox homeostasis.chloroplast redox homeostasis.ferredoxin-dependent thioredoxin reductase (FTR) complex.subunit alpha'	'nitab4.5_0000707g0260.1'	'subunit alpha of ferredoxin-dependent thioredoxin reductase (FTR) complex (original description: Ferredoxin thioredoxin reductase, alpha chain, Lipoyl synthase, Electron transport accessory protein-like domain) &'	T
'10.5.1.1'	'Redox homeostasis.chloroplast redox homeostasis.ferredoxin-dependent thioredoxin reductase (FTR) complex.subunit alpha'	'nitab4.5_0006228g0010.1'	'subunit alpha of ferredoxin-dependent thioredoxin reductase (FTR) complex (original description: Electron transport accessory protein-like domain, Lipoyl synthase, Ferredoxin thioredoxin reductase, alpha chain) &'	T
'10.5.1.2'	'Redox homeostasis.chloroplast redox homeostasis.ferredoxin-dependent thioredoxin reductase (FTR) complex.subunit beta'	'nitab4.5_0001952g0210.1'	'subunit beta of ferredoxin-dependent thioredoxin reductase (FTR) complex (original description: Ferredoxin thioredoxin reductase beta subunit, domain) &'	T
'10.5.1.2'	'Redox homeostasis.chloroplast redox homeostasis.ferredoxin-dependent thioredoxin reductase (FTR) complex.subunit beta'	'nitab4.5_0007185g0060.1'	'subunit beta of ferredoxin-dependent thioredoxin reductase (FTR) complex (original description: Ferredoxin thioredoxin reductase beta subunit, domain) &'	T
'10.5.2'	'Redox homeostasis.chloroplast redox homeostasis.NADPH-dependent thioredoxin reductase'	'nitab4.5_0000304g0020.1'	'NADPH-dependent thioredoxin reductase (original description: Pyridine nucleotide-disulphide oxidoreductase, class-II, active site, Pyridine nucleotide-disulphide oxidoreductase, NAD-binding domain, Pyridine nucleotide-disulphide oxidoreductase, class-II, Thioredoxin reductase, Pyridine nucleotide-disulphide oxidoreductase, FAD/NAD(P)-binding domain, FAD-dependent pyridine nucleotide-disulphide oxidoreductase) &'	T
'10.5.2'	'Redox homeostasis.chloroplast redox homeostasis.NADPH-dependent thioredoxin reductase'	'nitab4.5_0003307g0080.1'	'NADPH-dependent thioredoxin reductase (original description: Thioredoxin-like fold, Pyridine nucleotide-disulphide oxidoreductase, class-II, active site, Pyridine nucleotide-disulphide oxidoreductase, NAD-binding domain, Thioredoxin domain, Thioredoxin reductase, Pyridine nucleotide-disulphide oxidoreductase, class-II, FAD-dependent pyridine nucleotide-disulphide oxidoreductase, Pyridine nucleotide-disulphide oxidoreductase, FAD/NAD(P)-binding domain) &'	T
'10.5.2'	'Redox homeostasis.chloroplast redox homeostasis.NADPH-dependent thioredoxin reductase'	'nitab4.5_0000855g0150.1'	'NADPH-dependent thioredoxin reductase (original description: Pyridine nucleotide-disulphide oxidoreductase, class-II, Pyridine nucleotide-disulphide oxidoreductase, FAD/NAD(P)-binding domain, Pyridine nucleotide-disulphide oxidoreductase, NAD-binding domain, Pyridine nucleotide-disulphide oxidoreductase, class-II, active site, Thioredoxin reductase, FAD-dependent pyridine nucleotide-disulphide oxidoreductase) &'	T
'10.5.2'	'Redox homeostasis.chloroplast redox homeostasis.NADPH-dependent thioredoxin reductase'	'nitab4.5_0004448g0020.1'	'NADPH-dependent thioredoxin reductase (original description: FAD-dependent pyridine nucleotide-disulphide oxidoreductase, Pyridine nucleotide-disulphide oxidoreductase, FAD/NAD(P)-binding domain, Pyridine nucleotide-disulphide oxidoreductase, class-II, active site, Thioredoxin reductase, Pyridine nucleotide-disulphide oxidoreductase, class-II, Pyridine nucleotide-disulphide oxidoreductase, NAD-binding domain) &'	T
'10.5.2'	'Redox homeostasis.chloroplast redox homeostasis.NADPH-dependent thioredoxin reductase'	'nitab4.5_0009782g0010.1'	'NADPH-dependent thioredoxin reductase (original description: Pyridine nucleotide-disulphide oxidoreductase, NAD-binding domain, Pyridine nucleotide-disulphide oxidoreductase, class-II, FAD-dependent pyridine nucleotide-disulphide oxidoreductase, Pyridine nucleotide-disulphide oxidoreductase, FAD/NAD(P)-binding domain, Pyridine nucleotide-disulphide oxidoreductase, class-II, active site) &'	T
'10.5.2'	'Redox homeostasis.chloroplast redox homeostasis.NADPH-dependent thioredoxin reductase'	'nitab4.5_0000364g0080.1'	'NADPH-dependent thioredoxin reductase (original description: Thioredoxin domain, Pyridine nucleotide-disulphide oxidoreductase, class-II, FAD-dependent pyridine nucleotide-disulphide oxidoreductase, Pyridine nucleotide-disulphide oxidoreductase, class-II, active site, Thioredoxin-like fold, Pyridine nucleotide-disulphide oxidoreductase, NAD-binding domain, Pyridine nucleotide-disulphide oxidoreductase, FAD/NAD(P)-binding domain) &'	T
'10.5.3'	'Redox homeostasis.chloroplast redox homeostasis.2-Cys peroxiredoxin activities'	''	''
'10.5.3.1'	'Redox homeostasis.chloroplast redox homeostasis.2-Cys peroxiredoxin activities.typical 2-Cys peroxiredoxin (2-CysPrx)'	'nitab4.5_0001287g0150.1'	'typical 2-Cys peroxiredoxin (2-CysPrx) (original description: Thioredoxin-like fold, Alkyl hydroperoxide reductase subunit C/ Thiol specific antioxidant, Peroxiredoxin, C-terminal) &'	T
'10.5.3.1'	'Redox homeostasis.chloroplast redox homeostasis.2-Cys peroxiredoxin activities.typical 2-Cys peroxiredoxin (2-CysPrx)'	'nitab4.5_0000020g0330.1'	'typical 2-Cys peroxiredoxin (2-CysPrx) (original description: Peroxiredoxin, C-terminal, Thioredoxin-like fold, Alkyl hydroperoxide reductase subunit C/ Thiol specific antioxidant) &'	T
'10.5.3.1'	'Redox homeostasis.chloroplast redox homeostasis.2-Cys peroxiredoxin activities.typical 2-Cys peroxiredoxin (2-CysPrx)'	'nitab4.5_0004677g0020.1'	'typical 2-Cys peroxiredoxin (2-CysPrx) (original description: Thioredoxin-like fold, Peroxiredoxin, C-terminal, Alkyl hydroperoxide reductase subunit C/ Thiol specific antioxidant) &'	T
'10.5.3.1'	'Redox homeostasis.chloroplast redox homeostasis.2-Cys peroxiredoxin activities.typical 2-Cys peroxiredoxin (2-CysPrx)'	'nitab4.5_0010740g0010.1'	'typical 2-Cys peroxiredoxin (2-CysPrx) (original description: Thioredoxin-like fold, Peroxiredoxin, C-terminal, Alkyl hydroperoxide reductase subunit C/ Thiol specific antioxidant) &'	T
'10.5.3.2'	'Redox homeostasis.chloroplast redox homeostasis.2-Cys peroxiredoxin activities.atypical 2-Cys peroxiredoxin (PrxQ)'	'nitab4.5_0000400g0030.1'	'atypical 2-Cys peroxiredoxin (PrxQ) (original description: Thioredoxin-like fold, Alkyl hydroperoxide reductase subunit C/ Thiol specific antioxidant) &'	T
'10.5.3.2'	'Redox homeostasis.chloroplast redox homeostasis.2-Cys peroxiredoxin activities.atypical 2-Cys peroxiredoxin (PrxQ)'	'nitab4.5_0001092g0070.1'	'atypical 2-Cys peroxiredoxin (PrxQ) (original description: Thioredoxin-like fold, Alkyl hydroperoxide reductase subunit C/ Thiol specific antioxidant) &'	T
'10.5.3.2'	'Redox homeostasis.chloroplast redox homeostasis.2-Cys peroxiredoxin activities.atypical 2-Cys peroxiredoxin (PrxQ)'	'nitab4.5_0001699g0010.1'	'atypical 2-Cys peroxiredoxin (PrxQ) (original description: Thioredoxin-like fold, Alkyl hydroperoxide reductase subunit C/ Thiol specific antioxidant) &'	T
'10.5.3.2'	'Redox homeostasis.chloroplast redox homeostasis.2-Cys peroxiredoxin activities.atypical 2-Cys peroxiredoxin (PrxQ)'	'nitab4.5_0007540g0030.1'	'atypical 2-Cys peroxiredoxin (PrxQ) (original description: Thioredoxin-like fold, Alkyl hydroperoxide reductase subunit C/ Thiol specific antioxidant) &'	T
'10.5.4'	'Redox homeostasis.chloroplast redox homeostasis.F-type thioredoxin'	'nitab4.5_0013647g0010.1'	'F-type thioredoxin (original description: Thioredoxin, conserved site, Thioredoxin-like fold, Thioredoxin domain, Thioredoxin) &'	T
'10.5.4'	'Redox homeostasis.chloroplast redox homeostasis.F-type thioredoxin'	'nitab4.5_0000582g0020.1'	'F-type thioredoxin (original description: Thioredoxin-like fold, Thioredoxin, Thioredoxin domain, Thioredoxin, conserved site) &'	T
'10.5.5'	'Redox homeostasis.chloroplast redox homeostasis.M-type thioredoxin'	'nitab4.5_0001551g0090.1'	'M-type thioredoxin (original description: Thioredoxin-like fold, Thioredoxin, Thioredoxin domain, Thioredoxin, conserved site) &'	T
'10.5.5'	'Redox homeostasis.chloroplast redox homeostasis.M-type thioredoxin'	'nitab4.5_0001428g0120.1'	'M-type thioredoxin (original description: Thioredoxin, Thioredoxin-like fold, Thioredoxin, conserved site, Thioredoxin domain) &'	T
'10.5.5'	'Redox homeostasis.chloroplast redox homeostasis.M-type thioredoxin'	'nitab4.5_0008149g0020.1'	'M-type thioredoxin (original description: Thioredoxin, Thioredoxin-like fold, Thioredoxin, conserved site, Thioredoxin domain) &'	T
'10.5.5'	'Redox homeostasis.chloroplast redox homeostasis.M-type thioredoxin'	'nitab4.5_0000207g0140.1'	'M-type thioredoxin (original description: Thioredoxin, Thioredoxin domain, Thioredoxin-like fold, Thioredoxin, conserved site) &'	T
'10.5.5'	'Redox homeostasis.chloroplast redox homeostasis.M-type thioredoxin'	'nitab4.5_0003080g0060.1'	'M-type thioredoxin (original description: Thioredoxin-like fold, Thioredoxin, conserved site, Thioredoxin domain, Thioredoxin) &'	T
'10.5.5'	'Redox homeostasis.chloroplast redox homeostasis.M-type thioredoxin'	'nitab4.5_0000332g0020.1'	'M-type thioredoxin (original description: Thioredoxin-like fold, Thioredoxin, Thioredoxin, conserved site, Thioredoxin domain) &'	T
'10.5.5'	'Redox homeostasis.chloroplast redox homeostasis.M-type thioredoxin'	'nitab4.5_0003688g0090.1'	'M-type thioredoxin (original description: Thioredoxin domain, Thioredoxin-like fold, Thioredoxin, Thioredoxin, conserved site) &'	T
'10.5.5'	'Redox homeostasis.chloroplast redox homeostasis.M-type thioredoxin'	'nitab4.5_0002383g0100.1'	'M-type thioredoxin (original description: Thioredoxin, Thioredoxin-like fold, Thioredoxin, conserved site, Thioredoxin domain) &'	T
'10.5.5'	'Redox homeostasis.chloroplast redox homeostasis.M-type thioredoxin'	'nitab4.5_0013630g0030.1'	'M-type thioredoxin (original description: Thioredoxin, conserved site, Thioredoxin-like fold, Thioredoxin domain, Thioredoxin) &'	T
'10.5.6'	'Redox homeostasis.chloroplast redox homeostasis.X-type thioredoxin'	'nitab4.5_0000069g0180.1'	'X-type thioredoxin (original description: Thioredoxin, Thioredoxin-like fold, Thioredoxin domain) &'	T
'10.5.6'	'Redox homeostasis.chloroplast redox homeostasis.X-type thioredoxin'	'nitab4.5_0002387g0050.1'	'X-type thioredoxin (original description: Thioredoxin-like fold, Thioredoxin, Thioredoxin domain) &'	T
'10.5.7'	'Redox homeostasis.chloroplast redox homeostasis.atypical thioredoxin (ACHT)'	'nitab4.5_0010278g0030.1'	'atypical thioredoxin (ACHT) (original description: Thioredoxin domain, Thioredoxin-like fold, Thioredoxin) &'	T
'10.5.7'	'Redox homeostasis.chloroplast redox homeostasis.atypical thioredoxin (ACHT)'	'nitab4.5_0007189g0030.1'	'atypical thioredoxin (ACHT) (original description: Thioredoxin-like fold, Thioredoxin) &'	T
'10.5.7'	'Redox homeostasis.chloroplast redox homeostasis.atypical thioredoxin (ACHT)'	'nitab4.5_0000255g0140.1'	'atypical thioredoxin (ACHT) (original description: Thioredoxin, Thioredoxin-like fold, Thioredoxin domain, Thioredoxin, conserved site) &'	T
'10.5.7'	'Redox homeostasis.chloroplast redox homeostasis.atypical thioredoxin (ACHT)'	'nitab4.5_0002445g0060.1'	'atypical thioredoxin (ACHT) (original description: Thioredoxin, Thioredoxin-like fold, Thioredoxin domain) &'	T
'10.5.7'	'Redox homeostasis.chloroplast redox homeostasis.atypical thioredoxin (ACHT)'	'nitab4.5_0004286g0040.1'	'atypical thioredoxin (ACHT) (original description: Thioredoxin, Thioredoxin-like fold) &'	T
'10.5.7'	'Redox homeostasis.chloroplast redox homeostasis.atypical thioredoxin (ACHT)'	'nitab4.5_0009182g0050.1'	'atypical thioredoxin (ACHT) (original description: Thioredoxin-like fold, Thioredoxin domain, Thioredoxin) &'	T
'10.5.7'	'Redox homeostasis.chloroplast redox homeostasis.atypical thioredoxin (ACHT)'	'nitab4.5_0004364g0060.1'	'atypical thioredoxin (ACHT) (original description: Thioredoxin domain, Thioredoxin-like fold, Thioredoxin, Thioredoxin, conserved site) &'	T
'10.5.7'	'Redox homeostasis.chloroplast redox homeostasis.atypical thioredoxin (ACHT)'	'nitab4.5_0005281g0030.1'	'atypical thioredoxin (ACHT) (original description: Thioredoxin domain, Thioredoxin-like fold, Thioredoxin, Thioredoxin, conserved site) &'	T
'10.5.7'	'Redox homeostasis.chloroplast redox homeostasis.atypical thioredoxin (ACHT)'	'nitab4.5_0003381g0020.1'	'atypical thioredoxin (ACHT) (original description: Thioredoxin, Thioredoxin domain, Thioredoxin-like fold) &'	T
'10.5.7'	'Redox homeostasis.chloroplast redox homeostasis.atypical thioredoxin (ACHT)'	'nitab4.5_0009101g0010.1'	'atypical thioredoxin (ACHT) (original description: Thioredoxin-like fold, Thioredoxin domain, Thioredoxin) &'	T
'10.5.7'	'Redox homeostasis.chloroplast redox homeostasis.atypical thioredoxin (ACHT)'	'nitab4.5_0005226g0020.1'	'atypical thioredoxin (ACHT) (original description: Thioredoxin-like fold, Thioredoxin domain, Thioredoxin) &'	T
'10.5.7'	'Redox homeostasis.chloroplast redox homeostasis.atypical thioredoxin (ACHT)'	'nitab4.5_0005634g0030.1'	'atypical thioredoxin (ACHT) (original description: Thioredoxin-like fold, Thioredoxin domain, Thioredoxin, conserved site, Thioredoxin) &'	T
'10.5.7'	'Redox homeostasis.chloroplast redox homeostasis.atypical thioredoxin (ACHT)'	'nitab4.5_0014305g0030.1'	'atypical thioredoxin (ACHT) (original description: Thioredoxin-like fold, Thioredoxin, conserved site, Thioredoxin, Thioredoxin domain) &'	T
'10.5.7'	'Redox homeostasis.chloroplast redox homeostasis.atypical thioredoxin (ACHT)'	'nitab4.5_0008297g0010.1'	'atypical thioredoxin (ACHT) (original description: Thioredoxin-like fold, Thioredoxin domain, Thioredoxin) &'	T
'10.5.8'	'Redox homeostasis.chloroplast redox homeostasis.Y-type thioredoxin'	'nitab4.5_0002497g0030.1'	'Y-type thioredoxin (original description: Thioredoxin, Thioredoxin-like fold, Thioredoxin domain, Thioredoxin, conserved site) &'	T
'10.5.8'	'Redox homeostasis.chloroplast redox homeostasis.Y-type thioredoxin'	'nitab4.5_0001187g0140.1'	'Y-type thioredoxin (original description: Thioredoxin, Thioredoxin-like fold, Thioredoxin, conserved site, Thioredoxin domain) &'	T
'10.5.9'	'Redox homeostasis.chloroplast redox homeostasis.Z-type thioredoxin'	'nitab4.5_0005808g0070.1'	'Z-type thioredoxin (original description: Thioredoxin, Thioredoxin domain, Thioredoxin-like fold) &'	T
'10.5.9'	'Redox homeostasis.chloroplast redox homeostasis.Z-type thioredoxin'	'nitab4.5_0003481g0070.1'	'Z-type thioredoxin (original description: Thioredoxin-like fold, Thioredoxin domain, Thioredoxin) &'	T
'10.6'	'Redox homeostasis.cytosol/mitochondrion/nucleus redox homeostasis'	''	''
'10.6.1'	'Redox homeostasis.cytosol/mitochondrion/nucleus redox homeostasis.H-type thioredoxin'	'nitab4.5_0010078g0020.1'	'H-type thioredoxin (original description: Thioredoxin domain, Thioredoxin-like fold, Thioredoxin, conserved site, Thioredoxin) &'	T
'10.6.1'	'Redox homeostasis.cytosol/mitochondrion/nucleus redox homeostasis.H-type thioredoxin'	'nitab4.5_0001289g0060.1'	'H-type thioredoxin (original description: Thioredoxin, Thioredoxin domain, Thioredoxin-like fold, Thioredoxin, conserved site) &'	T
'10.6.1'	'Redox homeostasis.cytosol/mitochondrion/nucleus redox homeostasis.H-type thioredoxin'	'nitab4.5_0011709g0010.1'	'H-type thioredoxin (original description: Thioredoxin, Thioredoxin domain, Thioredoxin-like fold, Thioredoxin, conserved site) &'	T
'10.6.1'	'Redox homeostasis.cytosol/mitochondrion/nucleus redox homeostasis.H-type thioredoxin'	'nitab4.5_0011709g0020.1'	'H-type thioredoxin (original description: Thioredoxin-like fold, Thioredoxin, Thioredoxin domain, Thioredoxin, conserved site) &'	T
'10.6.1'	'Redox homeostasis.cytosol/mitochondrion/nucleus redox homeostasis.H-type thioredoxin'	'nitab4.5_0002265g0260.1'	'H-type thioredoxin (original description: Thioredoxin-like fold, Thioredoxin domain, Thioredoxin) &'	T
'10.6.1'	'Redox homeostasis.cytosol/mitochondrion/nucleus redox homeostasis.H-type thioredoxin'	'nitab4.5_0002221g0040.1'	'H-type thioredoxin (original description: Thioredoxin, Thioredoxin-like fold, Thioredoxin, conserved site, Thioredoxin domain) &'	T
'10.6.1'	'Redox homeostasis.cytosol/mitochondrion/nucleus redox homeostasis.H-type thioredoxin'	'nitab4.5_0000048g0140.1'	'H-type thioredoxin (original description: Thioredoxin domain, Thioredoxin, conserved site, Thioredoxin-like fold, Thioredoxin) &'	T
'10.6.1'	'Redox homeostasis.cytosol/mitochondrion/nucleus redox homeostasis.H-type thioredoxin'	'nitab4.5_0002046g0030.1'	'H-type thioredoxin (original description: Thioredoxin-like fold, Thioredoxin, conserved site, Tetratricopeptide-like helical, Tetratricopeptide repeat-containing domain, Thioredoxin domain) &'	T
'10.6.1'	'Redox homeostasis.cytosol/mitochondrion/nucleus redox homeostasis.H-type thioredoxin'	'nitab4.5_0006983g0020.1'	'H-type thioredoxin (original description: Thioredoxin-like fold, Thioredoxin, Thioredoxin domain, Thioredoxin, conserved site) &'	T
'10.6.1'	'Redox homeostasis.cytosol/mitochondrion/nucleus redox homeostasis.H-type thioredoxin'	'nitab4.5_0009680g0020.1'	'H-type thioredoxin (original description: Thioredoxin domain, Thioredoxin-like fold, Thioredoxin) &'	T
'10.6.1'	'Redox homeostasis.cytosol/mitochondrion/nucleus redox homeostasis.H-type thioredoxin'	'nitab4.5_0000408g0160.1'	'H-type thioredoxin (original description: Thioredoxin, Thioredoxin domain, Thioredoxin-like fold, Thioredoxin, conserved site) &'	T
'10.6.1'	'Redox homeostasis.cytosol/mitochondrion/nucleus redox homeostasis.H-type thioredoxin'	'nitab4.5_0000408g0170.1'	'H-type thioredoxin (original description: Thioredoxin-like fold, Thioredoxin domain, Thioredoxin, Thioredoxin, conserved site) &'	T
'10.6.1'	'Redox homeostasis.cytosol/mitochondrion/nucleus redox homeostasis.H-type thioredoxin'	'nitab4.5_0006919g0020.1'	'H-type thioredoxin (original description: Thioredoxin-like fold, Thioredoxin, Thioredoxin domain) &'	T
'10.6.1'	'Redox homeostasis.cytosol/mitochondrion/nucleus redox homeostasis.H-type thioredoxin'	'nitab4.5_0002345g0090.1'	'H-type thioredoxin (original description: Thioredoxin-like fold, Thioredoxin, Thioredoxin domain) &'	T
'10.6.1'	'Redox homeostasis.cytosol/mitochondrion/nucleus redox homeostasis.H-type thioredoxin'	'nitab4.5_0001264g0120.1'	'H-type thioredoxin (original description: Tetratricopeptide-like helical, Thioredoxin-like fold, Thioredoxin, conserved site, Thioredoxin domain, Tetratricopeptide repeat, Tetratricopeptide repeat-containing domain) &'	T
'10.6.1'	'Redox homeostasis.cytosol/mitochondrion/nucleus redox homeostasis.H-type thioredoxin'	'nitab4.5_0000564g0330.1'	'H-type thioredoxin (original description: Thioredoxin-like fold, Thioredoxin, Thioredoxin domain) &'	T
'10.6.1'	'Redox homeostasis.cytosol/mitochondrion/nucleus redox homeostasis.H-type thioredoxin'	'nitab4.5_0003738g0020.1'	'H-type thioredoxin (original description: Thioredoxin-like fold, Thioredoxin, Thioredoxin domain) &'	T
'10.6.1'	'Redox homeostasis.cytosol/mitochondrion/nucleus redox homeostasis.H-type thioredoxin'	'nitab4.5_0005779g0020.1'	'H-type thioredoxin (original description: Thioredoxin-like fold, Thioredoxin domain, Thioredoxin, conserved site, Thioredoxin) &'	T
'10.6.1'	'Redox homeostasis.cytosol/mitochondrion/nucleus redox homeostasis.H-type thioredoxin'	'nitab4.5_0000723g0030.1'	'H-type thioredoxin (original description: Thioredoxin, Thioredoxin, conserved site, Thioredoxin-like fold, Thioredoxin domain) &'	T
'10.6.1'	'Redox homeostasis.cytosol/mitochondrion/nucleus redox homeostasis.H-type thioredoxin'	'nitab4.5_0005083g0010.1'	'H-type thioredoxin (original description: Thioredoxin-like fold, Thioredoxin, Thioredoxin domain, Thioredoxin, conserved site) &'	T
'10.6.1'	'Redox homeostasis.cytosol/mitochondrion/nucleus redox homeostasis.H-type thioredoxin'	'nitab4.5_0001861g0160.1'	'H-type thioredoxin (original description: Thioredoxin-like fold, Thioredoxin, Thioredoxin domain, Thioredoxin, conserved site) &'	T
'10.6.1'	'Redox homeostasis.cytosol/mitochondrion/nucleus redox homeostasis.H-type thioredoxin'	'nitab4.5_0000171g0350.1'	'H-type thioredoxin (original description: Thioredoxin, Thioredoxin-like fold, Thioredoxin domain) &'	T
'10.6.1'	'Redox homeostasis.cytosol/mitochondrion/nucleus redox homeostasis.H-type thioredoxin'	'nitab4.5_0002758g0010.1'	'H-type thioredoxin (original description: Thioredoxin, Thioredoxin domain, Thioredoxin-like fold, Thioredoxin, conserved site) &'	T
'10.6.1'	'Redox homeostasis.cytosol/mitochondrion/nucleus redox homeostasis.H-type thioredoxin'	'nitab4.5_0003460g0050.1'	'H-type thioredoxin (original description: Thioredoxin domain, Thioredoxin, Thioredoxin-like fold, Thioredoxin, conserved site) &'	T
'10.6.2'	'Redox homeostasis.cytosol/mitochondrion/nucleus redox homeostasis.O-type thioredoxin'	'nitab4.5_0007772g0020.1'	'O-type thioredoxin (original description: Thioredoxin-like fold, Thioredoxin, Thioredoxin domain) &'	T
'10.6.2'	'Redox homeostasis.cytosol/mitochondrion/nucleus redox homeostasis.O-type thioredoxin'	'nitab4.5_0000443g0110.1'	'O-type thioredoxin (original description: Thioredoxin-like fold, Thioredoxin domain, Thioredoxin) &'	T
'10.6.3'	'Redox homeostasis.cytosol/mitochondrion/nucleus redox homeostasis.nucleoredoxin'	'nitab4.5_0004039g0050.1'	'nucleoredoxin (original description: Thioredoxin-like fold, Thioredoxin, conserved site) &'	T
'10.6.3'	'Redox homeostasis.cytosol/mitochondrion/nucleus redox homeostasis.nucleoredoxin'	'nitab4.5_0004039g0060.1'	'nucleoredoxin (original description: Thioredoxin-like fold, Thioredoxin, conserved site) &'	T
'10.6.3'	'Redox homeostasis.cytosol/mitochondrion/nucleus redox homeostasis.nucleoredoxin'	'nitab4.5_0000203g0140.1'	'nucleoredoxin (original description: C1-like, Thioredoxin-like fold) &'	T
'10.6.3'	'Redox homeostasis.cytosol/mitochondrion/nucleus redox homeostasis.nucleoredoxin'	'nitab4.5_0000203g0150.1'	'nucleoredoxin (original description: Thioredoxin-like fold, Thioredoxin, conserved site) &'	T
'10.6.3'	'Redox homeostasis.cytosol/mitochondrion/nucleus redox homeostasis.nucleoredoxin'	'nitab4.5_0008803g0030.1'	'nucleoredoxin (original description: Thioredoxin-like fold, Thioredoxin, conserved site, C1-like) &'	T
'10.6.3'	'Redox homeostasis.cytosol/mitochondrion/nucleus redox homeostasis.nucleoredoxin'	'nitab4.5_0000069g0390.1'	'nucleoredoxin (original description: C1-like, Thioredoxin, conserved site, Thioredoxin-like fold) &'	T
'10.6.3'	'Redox homeostasis.cytosol/mitochondrion/nucleus redox homeostasis.nucleoredoxin'	'nitab4.5_0003030g0140.1'	'nucleoredoxin (original description: Thioredoxin-like fold) &'	T
'11'	'Phytohormone action'	''	''
'11.1'	'Phytohormone action.abscisic acid'	''	''
'11.1.1'	'Phytohormone action.abscisic acid.biosynthesis'	''	''
'11.1.1.1'	'Phytohormone action.abscisic acid.biosynthesis.zeaxanthin epoxidase (ABA1)'	'nitab4.5_0002440g0040.1'	'zeaxanthin epoxidase (ABA1) (original description: Forkhead-associated (FHA) domain, Monooxygenase, FAD-binding, Aromatic-ring hydroxylase-like, Zeaxanthin epoxidase, SMAD/FHA domain) &'	T
'11.1.1.1'	'Phytohormone action.abscisic acid.biosynthesis.zeaxanthin epoxidase (ABA1)'	'nitab4.5_0002016g0120.1'	'zeaxanthin epoxidase (ABA1) (original description: Zeaxanthin epoxidase, Forkhead-associated (FHA) domain, Monooxygenase, FAD-binding, Aromatic-ring hydroxylase-like, SMAD/FHA domain) &'	T
'11.1.1.2'	'Phytohormone action.abscisic acid.biosynthesis.neoxanthin synthase (ABA4)'	'nitab4.5_0001217g0010.1'	'neoxanthin synthase (ABA4) (original description: UDP-N-acetylenolpyruvoylglucosamine reductase, C-terminal, FAD-binding, type 2, UDP-N-acetylenolpyruvoylglucosamine reductase, FAD-binding, type 2, subdomain 1, CO dehydrogenase flavoprotein-like, FAD-binding, subdomain 2) &'	T
'11.1.1.2'	'Phytohormone action.abscisic acid.biosynthesis.neoxanthin synthase (ABA4)'	'nitab4.5_0001217g0030.1'	'neoxanthin synthase (ABA4) (original description: Protein of unknown function DUF4281) &'	T
'11.1.1.2'	'Phytohormone action.abscisic acid.biosynthesis.neoxanthin synthase (ABA4)'	'nitab4.5_0000659g0050.1'	'neoxanthin synthase (ABA4) (original description: Protein of unknown function DUF4281) &'	T
'11.1.1.2'	'Phytohormone action.abscisic acid.biosynthesis.neoxanthin synthase (ABA4)'	'nitab4.5_0004398g0030.1'	'neoxanthin synthase (ABA4) (original description: Protein of unknown function DUF4281) &'	T
'11.1.1.2'	'Phytohormone action.abscisic acid.biosynthesis.neoxanthin synthase (ABA4)'	'nitab4.5_0002207g0070.1'	'neoxanthin synthase (ABA4) (original description: Protein of unknown function DUF4281) &'	T
'11.1.1.2'	'Phytohormone action.abscisic acid.biosynthesis.neoxanthin synthase (ABA4)'	'nitab4.5_0002207g0120.1'	'neoxanthin synthase (ABA4) (original description: Protein of unknown function DUF4281) &'	T
'11.1.1.2'	'Phytohormone action.abscisic acid.biosynthesis.neoxanthin synthase (ABA4)'	'nitab4.5_0000912g0240.1'	'neoxanthin synthase (ABA4) (original description: Protein of unknown function DUF4281) &'	T
'11.1.1.3'	'Phytohormone action.abscisic acid.biosynthesis.neoxanthin biosynthesis cofactor (NXD1)'	'nitab4.5_0000608g0060.1'	'NXD1 neoxanthin biosynthesis cofactor'	T
'11.1.1.3'	'Phytohormone action.abscisic acid.biosynthesis.neoxanthin biosynthesis cofactor (NXD1)'	'nitab4.5_0002899g0010.1'	'NXD1 neoxanthin biosynthesis cofactor (original description: Acetoacetate decarboxylase beta barrel domain) &'	T
'11.1.1.4'	'Phytohormone action.abscisic acid.biosynthesis.neoxanthin cleavage protein'	'nitab4.5_0000484g0060.1'	'neoxanthin cleavage protein (original description: Carotenoid oxygenase) &'	T
'11.1.1.4'	'Phytohormone action.abscisic acid.biosynthesis.neoxanthin cleavage protein'	'nitab4.5_0001769g0030.1'	'neoxanthin cleavage protein (original description: Carotenoid oxygenase) &'	T
'11.1.1.4'	'Phytohormone action.abscisic acid.biosynthesis.neoxanthin cleavage protein'	'nitab4.5_0001070g0130.1'	'neoxanthin cleavage protein (original description: Carotenoid oxygenase) &'	T
'11.1.1.4'	'Phytohormone action.abscisic acid.biosynthesis.neoxanthin cleavage protein'	'nitab4.5_0001066g0060.1'	'neoxanthin cleavage protein (original description: Carotenoid oxygenase) &'	T
'11.1.1.4'	'Phytohormone action.abscisic acid.biosynthesis.neoxanthin cleavage protein'	'nitab4.5_0000420g0010.1'	'neoxanthin cleavage protein (original description: Carotenoid oxygenase) &'	T
'11.1.1.4'	'Phytohormone action.abscisic acid.biosynthesis.neoxanthin cleavage protein'	'nitab4.5_0001924g0060.1'	'neoxanthin cleavage protein (original description: Carotenoid oxygenase) &'	T
'11.1.1.5'	'Phytohormone action.abscisic acid.biosynthesis.xanthoxin oxidase (ABA2)'	'nitab4.5_0002812g0020.1'	'xanthoxin oxidase (ABA2) (original description: NAD(P)-binding domain, Glucose/ribitol dehydrogenase, Short-chain dehydrogenase/reductase SDR) &'	T
'11.1.1.5'	'Phytohormone action.abscisic acid.biosynthesis.xanthoxin oxidase (ABA2)'	'nitab4.5_0002812g0040.1'	'xanthoxin oxidase (ABA2) (original description: Glucose/ribitol dehydrogenase, Short-chain dehydrogenase/reductase SDR, NAD(P)-binding domain) &'	T
'11.1.1.5'	'Phytohormone action.abscisic acid.biosynthesis.xanthoxin oxidase (ABA2)'	'nitab4.5_0000099g0190.1'	'xanthoxin oxidase (ABA2) (original description: Short-chain dehydrogenase/reductase SDR, NAD(P)-binding domain, Glucose/ribitol dehydrogenase) &'	T
'11.1.1.6'	'Phytohormone action.abscisic acid.biosynthesis.xanthoxin oxidase molybdenum cofactor sulfurase (ABA3)'	'nitab4.5_0001080g0010.1'	'ABA3 xanthoxin oxidase molybdenum cofactor sulfurase (original description: Pyridoxal phosphate-dependent transferase, Pyridoxal phosphate-dependent transferase, major region, subdomain 1, Molybdenum cofactor sulfurase, C-terminal, Pyridoxal phosphate-dependent transferase, major region, subdomain 2, MOSC, N-terminal beta barrel, Aminotransferase, class V/Cysteine desulfurase) &'	T
'11.1.1.6'	'Phytohormone action.abscisic acid.biosynthesis.xanthoxin oxidase molybdenum cofactor sulfurase (ABA3)'	'nitab4.5_0002321g0070.1'	'ABA3 xanthoxin oxidase molybdenum cofactor sulfurase (original description: Pyridoxal phosphate-dependent transferase, major region, subdomain 1, Pyridoxal phosphate-dependent transferase, Aminotransferase, class V/Cysteine desulfurase, MOSC, N-terminal beta barrel, Pyridoxal phosphate-dependent transferase, major region, subdomain 2) &'	T
'11.1.1.6'	'Phytohormone action.abscisic acid.biosynthesis.xanthoxin oxidase molybdenum cofactor sulfurase (ABA3)'	'nitab4.5_0002321g0080.1'	'ABA3 xanthoxin oxidase molybdenum cofactor sulfurase (original description: Pyruvate kinase-like, insert domain, Molybdenum cofactor sulfurase, C-terminal) &'	T
'11.1.1.7'	'Phytohormone action.abscisic acid.biosynthesis.abscisic aldehyde oxidase'	'nitab4.5_0001504g0120.1'	'abscisic aldehyde oxidase (original description: Aldehyde oxidase/xanthine dehydrogenase, a/b hammerhead, Molybdopterin dehydrogenase, FAD-binding, FAD-binding, type 2, 2Fe-2S ferredoxin-type domain, Aldehyde oxidase/xanthine dehydrogenase, molybdopterin binding, CO dehydrogenase flavoprotein-like, FAD-binding, subdomain 2, Beta-grasp domain, [2Fe-2S]-binding, Aldehyde oxidase/xanthine dehydrogenase, CO dehydrogenase flavoprotein, C-terminal, 2Fe-2S ferredoxin, iron-sulphur binding site) &'	T
'11.1.1.7'	'Phytohormone action.abscisic acid.biosynthesis.abscisic aldehyde oxidase'	'nitab4.5_0000615g0120.1'	'abscisic aldehyde oxidase (original description: Aldehyde oxidase/xanthine dehydrogenase, a/b hammerhead, [2Fe-2S]-binding, Aldehyde oxidase/xanthine dehydrogenase, molybdopterin binding, Aldehyde oxidase/xanthine dehydrogenase, 2Fe-2S ferredoxin-type domain, Beta-grasp domain, CO dehydrogenase flavoprotein, C-terminal, FAD-binding, type 2, CO dehydrogenase flavoprotein-like, FAD-binding, subdomain 2, Molybdopterin dehydrogenase, FAD-binding) &'	T
'11.1.1.7'	'Phytohormone action.abscisic acid.biosynthesis.abscisic aldehyde oxidase'	'nitab4.5_0009566g0010.1'	'abscisic aldehyde oxidase (original description: CO dehydrogenase flavoprotein, C-terminal, [2Fe-2S]-binding, 2Fe-2S ferredoxin-type domain, Aldehyde oxidase/xanthine dehydrogenase, molybdopterin binding, FAD-binding, type 2, Aldehyde oxidase/xanthine dehydrogenase, a/b hammerhead, Aldehyde oxidase/xanthine dehydrogenase, CO dehydrogenase flavoprotein-like, FAD-binding, subdomain 2, Beta-grasp domain, Molybdopterin dehydrogenase, FAD-binding) &'	T
'11.1.1.7'	'Phytohormone action.abscisic acid.biosynthesis.abscisic aldehyde oxidase'	'nitab4.5_0007338g0020.1'	'abscisic aldehyde oxidase (original description: FAD-binding, type 2, 2Fe-2S ferredoxin-type domain, CO dehydrogenase flavoprotein, C-terminal, Aldehyde oxidase/xanthine dehydrogenase, 2Fe-2S ferredoxin, iron-sulphur binding site, Aldehyde oxidase/xanthine dehydrogenase, molybdopterin binding, [2Fe-2S]-binding, Aldehyde oxidase/xanthine dehydrogenase, a/b hammerhead, Molybdopterin dehydrogenase, FAD-binding, CO dehydrogenase flavoprotein-like, FAD-binding, subdomain 2, Beta-grasp domain) &'	T
'11.1.1.7'	'Phytohormone action.abscisic acid.biosynthesis.abscisic aldehyde oxidase'	'nitab4.5_0000157g0170.1'	'abscisic aldehyde oxidase (original description: [2Fe-2S]-binding, 2Fe-2S ferredoxin-type domain, Aldehyde oxidase/xanthine dehydrogenase, a/b hammerhead, Aldehyde oxidase/xanthine dehydrogenase, molybdopterin binding, CO dehydrogenase flavoprotein, C-terminal, 2Fe-2S ferredoxin, iron-sulphur binding site, FAD-binding, type 2, Beta-grasp domain, CO dehydrogenase flavoprotein-like, FAD-binding, subdomain 2, Molybdopterin dehydrogenase, FAD-binding, Aldehyde oxidase/xanthine dehydrogenase) &'	T
'11.1.1.7'	'Phytohormone action.abscisic acid.biosynthesis.abscisic aldehyde oxidase'	'nitab4.5_0005439g0030.1'	'abscisic aldehyde oxidase (original description: Aldehyde oxidase/xanthine dehydrogenase, a/b hammerhead, 2Fe-2S ferredoxin, iron-sulphur binding site, CO dehydrogenase flavoprotein, C-terminal, [2Fe-2S]-binding, 2Fe-2S ferredoxin-type domain, Aldehyde oxidase/xanthine dehydrogenase, molybdopterin binding, Beta-grasp domain, FAD-binding, type 2, Aldehyde oxidase/xanthine dehydrogenase, CO dehydrogenase flavoprotein-like, FAD-binding, subdomain 2, Molybdopterin dehydrogenase, FAD-binding) &'	T
'11.1.2'	'Phytohormone action.abscisic acid.perception and signalling'	''	''
'11.1.2.1'	'Phytohormone action.abscisic acid.perception and signalling.PYR/PYL-receptor'	''	''
'11.1.2.1.1'	'Phytohormone action.abscisic acid.perception and signalling.PYR/PYL-receptor.cytoplasm-localized receptor complex'	''	''
'11.1.2.1.1.1'	'Phytohormone action.abscisic acid.perception and signalling.PYR/PYL-receptor.cytoplasm-localized receptor complex.receptor component PYL/RCAR'	'nitab4.5_0000223g0350.1'	'receptor component PYL/RCAR of cytoplasm-localized abscisic acid receptor complex (original description: START-like domain, Polyketide cyclase/dehydrase) &'	T
'11.1.2.1.1.1'	'Phytohormone action.abscisic acid.perception and signalling.PYR/PYL-receptor.cytoplasm-localized receptor complex.receptor component PYL/RCAR'	'nitab4.5_0004419g0010.1'	'receptor component PYL/RCAR of cytoplasm-localized abscisic acid receptor complex (original description: START-like domain, Polyketide cyclase/dehydrase) &'	T
'11.1.2.1.1.1'	'Phytohormone action.abscisic acid.perception and signalling.PYR/PYL-receptor.cytoplasm-localized receptor complex.receptor component PYL/RCAR'	'nitab4.5_0005335g0030.1'	'receptor component PYL/RCAR of cytoplasm-localized abscisic acid receptor complex (original description: START-like domain, Polyketide cyclase/dehydrase) &'	T
'11.1.2.1.1.1'	'Phytohormone action.abscisic acid.perception and signalling.PYR/PYL-receptor.cytoplasm-localized receptor complex.receptor component PYL/RCAR'	'nitab4.5_0026691g0010.1'	'receptor component PYL/RCAR of cytoplasm-localized abscisic acid receptor complex (original description: START-like domain, Polyketide cyclase/dehydrase) &'	T
'11.1.2.1.1.1'	'Phytohormone action.abscisic acid.perception and signalling.PYR/PYL-receptor.cytoplasm-localized receptor complex.receptor component PYL/RCAR'	'nitab4.5_0008661g0040.1'	'receptor component PYL/RCAR of cytoplasm-localized abscisic acid receptor complex (original description: Polyketide cyclase/dehydrase, START-like domain) &'	T
'11.1.2.1.1.1'	'Phytohormone action.abscisic acid.perception and signalling.PYR/PYL-receptor.cytoplasm-localized receptor complex.receptor component PYL/RCAR'	'nitab4.5_0001098g0070.1'	'receptor component PYL/RCAR of cytoplasm-localized abscisic acid receptor complex (original description: START-like domain, Polyketide cyclase/dehydrase) &'	T
'11.1.2.1.1.1'	'Phytohormone action.abscisic acid.perception and signalling.PYR/PYL-receptor.cytoplasm-localized receptor complex.receptor component PYL/RCAR'	'nitab4.5_0000605g0140.1'	'receptor component PYL/RCAR of cytoplasm-localized abscisic acid receptor complex (original description: START-like domain, Polyketide cyclase/dehydrase) &'	T
'11.1.2.1.1.1'	'Phytohormone action.abscisic acid.perception and signalling.PYR/PYL-receptor.cytoplasm-localized receptor complex.receptor component PYL/RCAR'	'nitab4.5_0000230g0140.1'	'receptor component PYL/RCAR of cytoplasm-localized abscisic acid receptor complex (original description: START-like domain, Polyketide cyclase/dehydrase) &'	T
'11.1.2.1.1.1'	'Phytohormone action.abscisic acid.perception and signalling.PYR/PYL-receptor.cytoplasm-localized receptor complex.receptor component PYL/RCAR'	'nitab4.5_0004972g0010.1'	'receptor component PYL/RCAR of cytoplasm-localized abscisic acid receptor complex (original description: START-like domain, Polyketide cyclase/dehydrase) &'	T
'11.1.2.1.1.1'	'Phytohormone action.abscisic acid.perception and signalling.PYR/PYL-receptor.cytoplasm-localized receptor complex.receptor component PYL/RCAR'	'nitab4.5_0001584g0090.1'	'receptor component PYL/RCAR of cytoplasm-localized abscisic acid receptor complex (original description: START-like domain, Polyketide cyclase/dehydrase) &'	T
'11.1.2.1.1.1'	'Phytohormone action.abscisic acid.perception and signalling.PYR/PYL-receptor.cytoplasm-localized receptor complex.receptor component PYL/RCAR'	'nitab4.5_0000726g0080.1'	'receptor component PYL/RCAR of cytoplasm-localized abscisic acid receptor complex (original description: Peptidase C1A, papain C-terminal, Proteinase inhibitor I29, cathepsin propeptide, START-like domain, Peptidase C1A, papain, Cysteine peptidase, asparagine active site, Polyketide cyclase/dehydrase, Cysteine peptidase, histidine active site) &'	T
'11.1.2.1.1.1'	'Phytohormone action.abscisic acid.perception and signalling.PYR/PYL-receptor.cytoplasm-localized receptor complex.receptor component PYL/RCAR'	'nitab4.5_0000444g0270.1'	'receptor component PYL/RCAR of cytoplasm-localized abscisic acid receptor complex (original description: START-like domain, Polyketide cyclase/dehydrase) &'	T
'11.1.2.1.1.1'	'Phytohormone action.abscisic acid.perception and signalling.PYR/PYL-receptor.cytoplasm-localized receptor complex.receptor component PYL/RCAR'	'nitab4.5_0011838g0010.1'	'receptor component PYL/RCAR of cytoplasm-localized abscisic acid receptor complex (original description: Polyketide cyclase/dehydrase, START-like domain) &'	T
'11.1.2.1.1.1'	'Phytohormone action.abscisic acid.perception and signalling.PYR/PYL-receptor.cytoplasm-localized receptor complex.receptor component PYL/RCAR'	'nitab4.5_0000256g0380.1'	'receptor component PYL/RCAR of cytoplasm-localized abscisic acid receptor complex (original description: Polyketide cyclase/dehydrase, START-like domain) &'	T
'11.1.2.1.1.1'	'Phytohormone action.abscisic acid.perception and signalling.PYR/PYL-receptor.cytoplasm-localized receptor complex.receptor component PYL/RCAR'	'nitab4.5_0000058g0060.1'	'receptor component PYL/RCAR of cytoplasm-localized abscisic acid receptor complex (original description: Polyketide cyclase/dehydrase, START-like domain) &'	T
'11.1.2.1.1.1'	'Phytohormone action.abscisic acid.perception and signalling.PYR/PYL-receptor.cytoplasm-localized receptor complex.receptor component PYL/RCAR'	'nitab4.5_0005300g0010.1'	'receptor component PYL/RCAR of cytoplasm-localized abscisic acid receptor complex (original description: START-like domain, Bet v I domain) &'	T
'11.1.2.1.1.1'	'Phytohormone action.abscisic acid.perception and signalling.PYR/PYL-receptor.cytoplasm-localized receptor complex.receptor component PYL/RCAR'	'nitab4.5_0004160g0010.1'	'receptor component PYL/RCAR of cytoplasm-localized abscisic acid receptor complex (original description: Polyketide cyclase/dehydrase, START-like domain) &'	T
'11.1.2.1.1.1'	'Phytohormone action.abscisic acid.perception and signalling.PYR/PYL-receptor.cytoplasm-localized receptor complex.receptor component PYL/RCAR'	'nitab4.5_0001905g0030.1'	'receptor component PYL/RCAR of cytoplasm-localized abscisic acid receptor complex (original description: Polyketide cyclase/dehydrase, START-like domain) &'	T
'11.1.2.1.1.1'	'Phytohormone action.abscisic acid.perception and signalling.PYR/PYL-receptor.cytoplasm-localized receptor complex.receptor component PYL/RCAR'	'nitab4.5_0003710g0010.1'	'receptor component PYL/RCAR of cytoplasm-localized abscisic acid receptor complex (original description: START-like domain, Polyketide cyclase/dehydrase) &'	T
'11.1.2.1.1.1'	'Phytohormone action.abscisic acid.perception and signalling.PYR/PYL-receptor.cytoplasm-localized receptor complex.receptor component PYL/RCAR'	'nitab4.5_0004010g0060.1'	'receptor component PYL/RCAR of cytoplasm-localized abscisic acid receptor complex (original description: Cysteine peptidase, histidine active site, Polyketide cyclase/dehydrase, Peptidase C1A, papain C-terminal, Cysteine peptidase, asparagine active site, Peptidase C1A, papain, Proteinase inhibitor I29, cathepsin propeptide, START-like domain) &'	T
'11.1.2.1.1.1'	'Phytohormone action.abscisic acid.perception and signalling.PYR/PYL-receptor.cytoplasm-localized receptor complex.receptor component PYL/RCAR'	'nitab4.5_0007288g0010.1'	'receptor component PYL/RCAR of cytoplasm-localized abscisic acid receptor complex (original description: START-like domain, Polyketide cyclase/dehydrase) &'	T
'11.1.2.1.1.1'	'Phytohormone action.abscisic acid.perception and signalling.PYR/PYL-receptor.cytoplasm-localized receptor complex.receptor component PYL/RCAR'	'nitab4.5_0002903g0010.1'	'receptor component PYL/RCAR of cytoplasm-localized abscisic acid receptor complex (original description: START-like domain, Polyketide cyclase/dehydrase) &'	T
'11.1.2.1.1.1'	'Phytohormone action.abscisic acid.perception and signalling.PYR/PYL-receptor.cytoplasm-localized receptor complex.receptor component PYL/RCAR'	'nitab4.5_0008279g0010.1'	'receptor component PYL/RCAR of cytoplasm-localized abscisic acid receptor complex (original description: START-like domain, Polyketide cyclase/dehydrase) &'	T
'11.1.2.1.1.1'	'Phytohormone action.abscisic acid.perception and signalling.PYR/PYL-receptor.cytoplasm-localized receptor complex.receptor component PYL/RCAR'	'nitab4.5_0002589g0110.1'	'receptor component PYL/RCAR of cytoplasm-localized abscisic acid receptor complex (original description: START-like domain, Polyketide cyclase/dehydrase) &'	T
'11.1.2.1.1.1'	'Phytohormone action.abscisic acid.perception and signalling.PYR/PYL-receptor.cytoplasm-localized receptor complex.receptor component PYL/RCAR'	'nitab4.5_0000738g0110.1'	'receptor component PYL/RCAR of cytoplasm-localized abscisic acid receptor complex (original description: START-like domain, Polyketide cyclase/dehydrase) &'	T
'11.1.2.1.1.1'	'Phytohormone action.abscisic acid.perception and signalling.PYR/PYL-receptor.cytoplasm-localized receptor complex.receptor component PYL/RCAR'	'nitab4.5_0000838g0060.1'	'receptor component PYL/RCAR of cytoplasm-localized abscisic acid receptor complex (original description: Polyketide cyclase/dehydrase, START-like domain) &'	T
'11.1.2.1.1.2'	'Phytohormone action.abscisic acid.perception and signalling.PYR/PYL-receptor.cytoplasm-localized receptor complex.regulatory phosphatase component'	'nitab4.5_0004966g0010.1'	'regulatory phosphatase component of cytoplasm-localized abscisic acid receptor complex (original description: Protein phosphatase 2C (PP2C)-like domain, Protein phosphatase 2C, manganese/magnesium aspartate binding site, Protein phosphatase 2C) &'	T
'11.1.2.1.1.2'	'Phytohormone action.abscisic acid.perception and signalling.PYR/PYL-receptor.cytoplasm-localized receptor complex.regulatory phosphatase component'	'nitab4.5_0005003g0030.1'	'regulatory phosphatase component of cytoplasm-localized abscisic acid receptor complex (original description: Protein phosphatase 2C, Protein phosphatase 2C (PP2C)-like domain, Protein phosphatase 2C, manganese/magnesium aspartate binding site) &'	T
'11.1.2.1.1.2'	'Phytohormone action.abscisic acid.perception and signalling.PYR/PYL-receptor.cytoplasm-localized receptor complex.regulatory phosphatase component'	'nitab4.5_0001519g0160.1'	'regulatory phosphatase component of cytoplasm-localized abscisic acid receptor complex (original description: Protein phosphatase 2C (PP2C)-like domain, Protein phosphatase 2C, manganese/magnesium aspartate binding site, Protein phosphatase 2C) &'	T
'11.1.2.1.1.2'	'Phytohormone action.abscisic acid.perception and signalling.PYR/PYL-receptor.cytoplasm-localized receptor complex.regulatory phosphatase component'	'nitab4.5_0002797g0050.1'	'regulatory phosphatase component of cytoplasm-localized abscisic acid receptor complex (original description: Protein phosphatase 2C (PP2C)-like domain, Protein phosphatase 2C, Protein phosphatase 2C, manganese/magnesium aspartate binding site) &'	T
'11.1.2.1.1.2'	'Phytohormone action.abscisic acid.perception and signalling.PYR/PYL-receptor.cytoplasm-localized receptor complex.regulatory phosphatase component'	'nitab4.5_0009641g0040.1'	'regulatory phosphatase component of cytoplasm-localized abscisic acid receptor complex (original description: Protein phosphatase 2C (PP2C)-like domain, Protein phosphatase 2C, Protein phosphatase 2C, manganese/magnesium aspartate binding site) &'	T
'11.1.2.1.1.2'	'Phytohormone action.abscisic acid.perception and signalling.PYR/PYL-receptor.cytoplasm-localized receptor complex.regulatory phosphatase component'	'nitab4.5_0013331g0010.1'	'regulatory phosphatase component of cytoplasm-localized abscisic acid receptor complex (original description: Protein phosphatase 2C (PP2C)-like domain, Protein phosphatase 2C, manganese/magnesium aspartate binding site, Protein phosphatase 2C) &'	T
'11.1.2.1.1.2'	'Phytohormone action.abscisic acid.perception and signalling.PYR/PYL-receptor.cytoplasm-localized receptor complex.regulatory phosphatase component'	'nitab4.5_0000738g0030.1'	'regulatory phosphatase component of cytoplasm-localized abscisic acid receptor complex (original description: Protein phosphatase 2C (PP2C)-like domain, Protein phosphatase 2C, Protein phosphatase 2C, manganese/magnesium aspartate binding site) &'	T
'11.1.2.1.1.2'	'Phytohormone action.abscisic acid.perception and signalling.PYR/PYL-receptor.cytoplasm-localized receptor complex.regulatory phosphatase component'	'nitab4.5_0013277g0010.1'	'regulatory phosphatase component of cytoplasm-localized abscisic acid receptor complex (original description: Protein phosphatase 2C (PP2C)-like domain, Protein phosphatase 2C, Protein phosphatase 2C, manganese/magnesium aspartate binding site) &'	T
'11.1.2.1.2'	'Phytohormone action.abscisic acid.perception and signalling.PYR/PYL-receptor.recruitment factor (CAR)'	'nitab4.5_0009891g0010.1'	'CAR abscisic acid receptor recruitment factor (original description: C2 domain) &'	T
'11.1.2.1.2'	'Phytohormone action.abscisic acid.perception and signalling.PYR/PYL-receptor.recruitment factor (CAR)'	'nitab4.5_0002544g0060.1'	'CAR abscisic acid receptor recruitment factor (original description: C2 domain) &'	T
'11.1.2.1.2'	'Phytohormone action.abscisic acid.perception and signalling.PYR/PYL-receptor.recruitment factor (CAR)'	'nitab4.5_0007004g0030.1'	'CAR abscisic acid receptor recruitment factor (original description: C2 domain) &'	T
'11.1.2.1.2'	'Phytohormone action.abscisic acid.perception and signalling.PYR/PYL-receptor.recruitment factor (CAR)'	'nitab4.5_0003051g0010.1'	'CAR abscisic acid receptor recruitment factor (original description: C2 domain) &'	T
'11.1.2.1.2'	'Phytohormone action.abscisic acid.perception and signalling.PYR/PYL-receptor.recruitment factor (CAR)'	'nitab4.5_0001586g0060.1'	'CAR abscisic acid receptor recruitment factor (original description: C2 domain) &'	T
'11.1.2.1.2'	'Phytohormone action.abscisic acid.perception and signalling.PYR/PYL-receptor.recruitment factor (CAR)'	'nitab4.5_0002479g0010.1'	'CAR abscisic acid receptor recruitment factor (original description: C2 domain) &'	T
'11.1.2.1.2'	'Phytohormone action.abscisic acid.perception and signalling.PYR/PYL-receptor.recruitment factor (CAR)'	'nitab4.5_0010451g0010.1'	'CAR abscisic acid receptor recruitment factor (original description: C2 domain) &'	T
'11.1.2.1.2'	'Phytohormone action.abscisic acid.perception and signalling.PYR/PYL-receptor.recruitment factor (CAR)'	'nitab4.5_0000036g0470.1'	'CAR abscisic acid receptor recruitment factor (original description: C2 domain) &'	T
'11.1.2.1.2'	'Phytohormone action.abscisic acid.perception and signalling.PYR/PYL-receptor.recruitment factor (CAR)'	'nitab4.5_0010362g0010.1'	'CAR abscisic acid receptor recruitment factor (original description: C2 domain) &'	T
'11.1.2.1.2'	'Phytohormone action.abscisic acid.perception and signalling.PYR/PYL-receptor.recruitment factor (CAR)'	'nitab4.5_0011970g0040.1'	'CAR abscisic acid receptor recruitment factor (original description: C2 domain) &'	T
'11.1.2.1.3'	'Phytohormone action.abscisic acid.perception and signalling.PYR/PYL-receptor.regulatory phosphatase positive regulator (EAR1)'	'nitab4.5_0001504g0090.1'	'regulatory phosphatase positive regulator (EAR1) (original description: The fantastic four family) &'	T
'11.1.2.1.3'	'Phytohormone action.abscisic acid.perception and signalling.PYR/PYL-receptor.regulatory phosphatase positive regulator (EAR1)'	'nitab4.5_0000458g0040.1'	'regulatory phosphatase positive regulator (EAR1) (original description: The fantastic four family) &'	T
'11.1.2.1.3'	'Phytohormone action.abscisic acid.perception and signalling.PYR/PYL-receptor.regulatory phosphatase positive regulator (EAR1)'	'nitab4.5_0002792g0060.1'	'regulatory phosphatase positive regulator (EAR1) (original description: The fantastic four family) &'	T
'11.1.2.1.3'	'Phytohormone action.abscisic acid.perception and signalling.PYR/PYL-receptor.regulatory phosphatase positive regulator (EAR1)'	'nitab4.5_0003657g0020.1'	'regulatory phosphatase positive regulator (EAR1) (original description: The fantastic four family) &'	T
'11.1.2.1.3'	'Phytohormone action.abscisic acid.perception and signalling.PYR/PYL-receptor.regulatory phosphatase positive regulator (EAR1)'	'nitab4.5_0000875g0110.1'	'regulatory phosphatase positive regulator (EAR1) (original description: The fantastic four family) &'	T
'11.1.2.1.3'	'Phytohormone action.abscisic acid.perception and signalling.PYR/PYL-receptor.regulatory phosphatase positive regulator (EAR1)'	'nitab4.5_0000157g0160.1'	'regulatory phosphatase positive regulator (EAR1) (original description: The fantastic four family) &'	T
'11.1.2.1.3'	'Phytohormone action.abscisic acid.perception and signalling.PYR/PYL-receptor.regulatory phosphatase positive regulator (EAR1)'	'nitab4.5_0000759g0130.1'	'regulatory phosphatase positive regulator (EAR1) (original description: The fantastic four family) &'	T
'11.1.2.1.3'	'Phytohormone action.abscisic acid.perception and signalling.PYR/PYL-receptor.regulatory phosphatase positive regulator (EAR1)'	'nitab4.5_0008364g0020.1'	'regulatory phosphatase positive regulator (EAR1) (original description: The fantastic four family) &'	T
'11.1.2.2'	'Phytohormone action.abscisic acid.perception and signalling.membrane-localized receptors'	''	''
'11.1.2.2.1'	'Phytohormone action.abscisic acid.perception and signalling.membrane-localized receptors.chloroplast envelope-localized receptor (ABAR)'	'nitab4.5_0005195g0040.1'	'ABAR chloroplast envelope-localized abscisic acid receptor (original description: Magnesium chelatase, subunit H, N-terminal, Magnesium-chelatase, subunit H, CobN/magnesium chelatase) &'	T
'11.1.2.2.1'	'Phytohormone action.abscisic acid.perception and signalling.membrane-localized receptors.chloroplast envelope-localized receptor (ABAR)'	'nitab4.5_0010636g0020.1'	'ABAR chloroplast envelope-localized abscisic acid receptor (original description: Magnesium chelatase, subunit H, N-terminal, Magnesium-chelatase, subunit H, CobN/magnesium chelatase) &'	T
'11.1.2.2.2'	'Phytohormone action.abscisic acid.perception and signalling.membrane-localized receptors.plasma membrane-localized receptor (GTG)'	'nitab4.5_0009864g0010.1'	'GTG plasma membrane-localized abscisic acid receptor (original description: Golgi pH regulator, conserved domain, Abscisic acid G-protein coupled receptor-like domain, GPCR 89-related) &'	T
'11.1.2.2.2'	'Phytohormone action.abscisic acid.perception and signalling.membrane-localized receptors.plasma membrane-localized receptor (GTG)'	'nitab4.5_0006992g0040.1'	'GTG plasma membrane-localized abscisic acid receptor (original description: Abscisic acid G-protein coupled receptor-like domain, Golgi pH regulator, conserved domain, GPCR 89-related) &'	T
'11.1.2.3'	'Phytohormone action.abscisic acid.perception and signalling.signal transducer (AIP2)'	'nitab4.5_0015655g0010.1'	'AIP2 signal transducer of abscisic acid perception (original description: Zinc finger, RING-type, Zinc finger, RING/FYVE/PHD-type) &'	T
'11.1.2.3'	'Phytohormone action.abscisic acid.perception and signalling.signal transducer (AIP2)'	'nitab4.5_0009154g0010.1'	'AIP2 signal transducer of abscisic acid perception (original description: Zinc finger, RING-type, Zinc finger, RING/FYVE/PHD-type) &'	T
'11.1.2.4'	'Phytohormone action.abscisic acid.perception and signalling.signal transducer (RHA2)'	'nitab4.5_0000881g0110.1'	'RHA2 signal transducer of abscisic acid perception (original description: Zinc finger, RING/FYVE/PHD-type, Zinc finger, RING-type) &'	T
'11.1.2.4'	'Phytohormone action.abscisic acid.perception and signalling.signal transducer (RHA2)'	'nitab4.5_0014344g0010.1'	'RHA2 signal transducer of abscisic acid perception (original description: Zinc finger, RING-type, Zinc finger, RING/FYVE/PHD-type) &'	T
'11.1.2.4'	'Phytohormone action.abscisic acid.perception and signalling.signal transducer (RHA2)'	'nitab4.5_0000350g0030.1'	'RHA2 signal transducer of abscisic acid perception (original description: Zinc finger, RING-type, Zinc finger, RING/FYVE/PHD-type) &'	T
'11.1.2.5'	'Phytohormone action.abscisic acid.perception and signalling.signal transducer (KEG)'	'nitab4.5_0005808g0030.1'	'KEG signal transducer of abscisic acid perception (original description: Zinc finger, RING/FYVE/PHD-type, Zinc finger, C3HC4 RING-type, Ankyrin repeat-containing domain, Ankyrin repeat, Zinc finger, RING-type, Protein kinase-like domain, Zinc finger, RING-type, conserved site) &'	T
'11.1.2.5'	'Phytohormone action.abscisic acid.perception and signalling.signal transducer (KEG)'	'nitab4.5_0003481g0090.1'	'KEG signal transducer of abscisic acid perception (original description: Ankyrin repeat-containing domain, Zinc finger, C3HC4 RING-type, Ankyrin repeat, Zinc finger, RING/FYVE/PHD-type, Zinc finger, RING-type, Zinc finger, RING-type, conserved site) &'	T
'11.1.2.6'	'Phytohormone action.abscisic acid.perception and signalling.signal transducer (SDIR1)'	'nitab4.5_0000647g0150.1'	'SDIR1 signal transducer of abscisic acid perception (original description: Zinc finger, RING/FYVE/PHD-type) &'	T
'11.1.2.6'	'Phytohormone action.abscisic acid.perception and signalling.signal transducer (SDIR1)'	'nitab4.5_0000272g0040.1'	'SDIR1 signal transducer of abscisic acid perception (original description: Zinc finger, RING-type, Zinc finger, RING/FYVE/PHD-type) &'	T
'11.1.2.6'	'Phytohormone action.abscisic acid.perception and signalling.signal transducer (SDIR1)'	'nitab4.5_0006365g0020.1'	'SDIR1 signal transducer of abscisic acid perception (original description: Zinc finger, RING-type, Zinc finger, RING/FYVE/PHD-type) &'	T
'11.1.3'	'Phytohormone action.abscisic acid.conjugation and degradation'	''	''
'11.1.3.1'	'Phytohormone action.abscisic acid.conjugation and degradation.abscisic acid UDP-glycosyltransferase'	''	''
'11.1.3.2'	'Phytohormone action.abscisic acid.conjugation and degradation.abscisic acid hydroxylase'	'nitab4.5_0000532g0070.1'	'abscisic acid hydroxylase (original description: Cytochrome P450, Cytochrome P450, E-class, group I, Cytochrome P450, conserved site) &'	T
'11.1.3.2'	'Phytohormone action.abscisic acid.conjugation and degradation.abscisic acid hydroxylase'	'nitab4.5_0003118g0030.1'	'abscisic acid hydroxylase (original description: Cytochrome P450, conserved site, Cytochrome P450, Cytochrome P450, E-class, group I) &'	T
'11.1.3.2'	'Phytohormone action.abscisic acid.conjugation and degradation.abscisic acid hydroxylase'	'nitab4.5_0005249g0030.1'	'abscisic acid hydroxylase (original description: Cytochrome P450, Cytochrome P450, conserved site, Cytochrome P450, E-class, group I) &'	T
'11.1.3.2'	'Phytohormone action.abscisic acid.conjugation and degradation.abscisic acid hydroxylase'	'nitab4.5_0000435g0120.1'	'abscisic acid hydroxylase (original description: Cytochrome P450, E-class, group IV, Cytochrome P450) &'	T
'11.1.3.2'	'Phytohormone action.abscisic acid.conjugation and degradation.abscisic acid hydroxylase'	'nitab4.5_0002397g0040.1'	'abscisic acid hydroxylase (original description: Cytochrome P450, Cytochrome P450, conserved site, Cytochrome P450, E-class, group I) &'	T
'11.1.3.2'	'Phytohormone action.abscisic acid.conjugation and degradation.abscisic acid hydroxylase'	'nitab4.5_0012198g0010.1'	'abscisic acid hydroxylase (original description: Cytochrome P450, Cytochrome P450, conserved site, Cytochrome P450, E-class, group I) &'	T
'11.1.3.2'	'Phytohormone action.abscisic acid.conjugation and degradation.abscisic acid hydroxylase'	'nitab4.5_0000986g0020.1'	'abscisic acid hydroxylase (original description: Cytochrome P450, Cytochrome P450, conserved site, Cytochrome P450, E-class, group I) &'	T
'11.1.4'	'Phytohormone action.abscisic acid.transport'	''	''
'11.1.4.1'	'Phytohormone action.abscisic acid.transport.abscisic acid transporter (AIT)'	'nitab4.5_0013559g0010.1'	'abscisic acid transporter (AIT) (original description: Major facilitator superfamily domain, general substrate transporter, Proton-dependent oligopeptide transporter family) &'	T
'11.1.4.1'	'Phytohormone action.abscisic acid.transport.abscisic acid transporter (AIT)'	'nitab4.5_0000679g0050.1'	'abscisic acid transporter (AIT) (original description: Proton-dependent oligopeptide transporter family, Major facilitator superfamily domain, general substrate transporter) &'	T
'11.1.4.1'	'Phytohormone action.abscisic acid.transport.abscisic acid transporter (AIT)'	'nitab4.5_0000679g0060.1'	'abscisic acid transporter (AIT) (original description: Proton-dependent oligopeptide transporter family, Major facilitator superfamily domain, general substrate transporter) &'	T
'11.1.4.1'	'Phytohormone action.abscisic acid.transport.abscisic acid transporter (AIT)'	'nitab4.5_0010420g0010.1'	'abscisic acid transporter (AIT) (original description: Proton-dependent oligopeptide transporter family, Major facilitator superfamily domain, general substrate transporter) &'	T
'11.1.4.1'	'Phytohormone action.abscisic acid.transport.abscisic acid transporter (AIT)'	'nitab4.5_0000417g0150.1'	'abscisic acid transporter (AIT) (original description: Major facilitator superfamily domain, general substrate transporter, Proton-dependent oligopeptide transporter family) &'	T
'11.1.4.1'	'Phytohormone action.abscisic acid.transport.abscisic acid transporter (AIT)'	'nitab4.5_0002969g0010.1'	'abscisic acid transporter (AIT) (original description: Major facilitator superfamily domain, general substrate transporter, Proton-dependent oligopeptide transporter family) &'	T
'11.1.4.1'	'Phytohormone action.abscisic acid.transport.abscisic acid transporter (AIT)'	'nitab4.5_0000785g0250.1'	'abscisic acid transporter (AIT) (original description: Proton-dependent oligopeptide transporter family, Major facilitator superfamily domain, general substrate transporter) &'	T
'11.1.4.1'	'Phytohormone action.abscisic acid.transport.abscisic acid transporter (AIT)'	'nitab4.5_0004605g0120.1'	'abscisic acid transporter (AIT) (original description: Proton-dependent oligopeptide transporter family, Major facilitator superfamily domain, general substrate transporter) &'	T
'11.1.4.2'	'Phytohormone action.abscisic acid.transport.abscisic acid transporter (ABCG31)'	''	''
'11.2'	'Phytohormone action.auxin'	''	''
'11.2.1'	'Phytohormone action.auxin.biosynthesis'	''	''
'11.2.1.1'	'Phytohormone action.auxin.biosynthesis.indole-3-pyruvic acid (IPyA) pathway'	''	''
'11.2.1.1.1'	'Phytohormone action.auxin.biosynthesis.indole-3-pyruvic acid (IPyA) pathway.tryptophan aminotransferase'	'nitab4.5_0007239g0020.1'	'tryptophan aminotransferase (original description: Pyridoxal phosphate-dependent transferase, Pyridoxal phosphate-dependent transferase, major region, subdomain 2, Pyridoxal phosphate-dependent transferase, major region, subdomain 1, EGF-like, alliinase, Allinase, C-terminal) &'	T
'11.2.1.1.1'	'Phytohormone action.auxin.biosynthesis.indole-3-pyruvic acid (IPyA) pathway.tryptophan aminotransferase'	'nitab4.5_0002255g0070.1'	'tryptophan aminotransferase (original description: EGF-like, alliinase, Pyridoxal phosphate-dependent transferase, Allinase, C-terminal, Pyridoxal phosphate-dependent transferase, major region, subdomain 2, Pyridoxal phosphate-dependent transferase, major region, subdomain 1) &'	T
'11.2.1.1.1'	'Phytohormone action.auxin.biosynthesis.indole-3-pyruvic acid (IPyA) pathway.tryptophan aminotransferase'	'nitab4.5_0002552g0020.1'	'tryptophan aminotransferase (original description: Pyridoxal phosphate-dependent transferase, major region, subdomain 2, EGF-like, alliinase, Pyridoxal phosphate-dependent transferase, Pyridoxal phosphate-dependent transferase, major region, subdomain 1, Allinase, C-terminal) &'	T
'11.2.1.1.1'	'Phytohormone action.auxin.biosynthesis.indole-3-pyruvic acid (IPyA) pathway.tryptophan aminotransferase'	'nitab4.5_0001284g0120.1'	'tryptophan aminotransferase (original description: Pyridoxal phosphate-dependent transferase, major region, subdomain 2, Allinase, C-terminal, EGF-like, alliinase, Pyridoxal phosphate-dependent transferase, Pyridoxal phosphate-dependent transferase, major region, subdomain 1) &'	T
'11.2.1.1.2'	'Phytohormone action.auxin.biosynthesis.indole-3-pyruvic acid (IPyA) pathway.flavin monooxygenase (YUCCA)'	'nitab4.5_0007788g0010.1'	'flavin monooxygenase (YUCCA) (original description: Pyridine nucleotide-disulphide oxidoreductase, class-II, Flavin monooxygenase-like, FAD-dependent pyridine nucleotide-disulphide oxidoreductase) &'	T
'11.2.1.1.2'	'Phytohormone action.auxin.biosynthesis.indole-3-pyruvic acid (IPyA) pathway.flavin monooxygenase (YUCCA)'	'nitab4.5_0002748g0020.1'	'flavin monooxygenase (YUCCA) (original description: NAD(P)-binding domain, Pyridine nucleotide-disulphide oxidoreductase, class-II, Flavin monooxygenase-like) &'	T
'11.2.1.1.2'	'Phytohormone action.auxin.biosynthesis.indole-3-pyruvic acid (IPyA) pathway.flavin monooxygenase (YUCCA)'	'nitab4.5_0004777g0030.1'	'flavin monooxygenase (YUCCA) (original description: FAD-dependent pyridine nucleotide-disulphide oxidoreductase, Pyridine nucleotide-disulphide oxidoreductase, class-II, Flavin monooxygenase-like) &'	T
'11.2.1.1.2'	'Phytohormone action.auxin.biosynthesis.indole-3-pyruvic acid (IPyA) pathway.flavin monooxygenase (YUCCA)'	'nitab4.5_0000052g0020.1'	'flavin monooxygenase (YUCCA) (original description: FAD-dependent pyridine nucleotide-disulphide oxidoreductase, Pyridine nucleotide-disulphide oxidoreductase, class-II, Flavin monooxygenase-like) &'	T
'11.2.1.1.2'	'Phytohormone action.auxin.biosynthesis.indole-3-pyruvic acid (IPyA) pathway.flavin monooxygenase (YUCCA)'	'nitab4.5_0001087g0020.1'	'flavin monooxygenase (YUCCA) (original description: Flavin monooxygenase-like, FAD-dependent pyridine nucleotide-disulphide oxidoreductase, Pyridine nucleotide-disulphide oxidoreductase, class-II) &'	T
'11.2.1.1.2'	'Phytohormone action.auxin.biosynthesis.indole-3-pyruvic acid (IPyA) pathway.flavin monooxygenase (YUCCA)'	'nitab4.5_0001557g0030.1'	'flavin monooxygenase (YUCCA) (original description: Pyridine nucleotide-disulphide oxidoreductase, class-II, FAD-dependent pyridine nucleotide-disulphide oxidoreductase, Flavin monooxygenase-like) &'	T
'11.2.1.1.2'	'Phytohormone action.auxin.biosynthesis.indole-3-pyruvic acid (IPyA) pathway.flavin monooxygenase (YUCCA)'	'nitab4.5_0007173g0010.1'	'flavin monooxygenase (YUCCA) (original description: Pyridine nucleotide-disulphide oxidoreductase, class-II, FAD-dependent pyridine nucleotide-disulphide oxidoreductase, Flavin monooxygenase-like) &'	T
'11.2.1.1.2'	'Phytohormone action.auxin.biosynthesis.indole-3-pyruvic acid (IPyA) pathway.flavin monooxygenase (YUCCA)'	'nitab4.5_0003287g0010.1'	'flavin monooxygenase (YUCCA) (original description: Flavin monooxygenase-like, FAD-dependent pyridine nucleotide-disulphide oxidoreductase, Pyridine nucleotide-disulphide oxidoreductase, class-II) &'	T
'11.2.1.1.2'	'Phytohormone action.auxin.biosynthesis.indole-3-pyruvic acid (IPyA) pathway.flavin monooxygenase (YUCCA)'	'nitab4.5_0000451g0110.1'	'flavin monooxygenase (YUCCA) (original description: FAD-dependent pyridine nucleotide-disulphide oxidoreductase, Pyridine nucleotide-disulphide oxidoreductase, class-II, Flavin monooxygenase-like) &'	T
'11.2.1.1.2'	'Phytohormone action.auxin.biosynthesis.indole-3-pyruvic acid (IPyA) pathway.flavin monooxygenase (YUCCA)'	'nitab4.5_0000174g0130.1'	'flavin monooxygenase (YUCCA) (original description: Pyridine nucleotide-disulphide oxidoreductase, class-II, FAD-dependent pyridine nucleotide-disulphide oxidoreductase, Flavin monooxygenase-like) &'	T
'11.2.1.1.2'	'Phytohormone action.auxin.biosynthesis.indole-3-pyruvic acid (IPyA) pathway.flavin monooxygenase (YUCCA)'	'nitab4.5_0003956g0030.1'	'flavin monooxygenase (YUCCA) (original description: Pyridine nucleotide-disulphide oxidoreductase, class-II, Flavin monooxygenase-like) &'	T
'11.2.1.1.2'	'Phytohormone action.auxin.biosynthesis.indole-3-pyruvic acid (IPyA) pathway.flavin monooxygenase (YUCCA)'	'nitab4.5_0005155g0010.1'	'flavin monooxygenase (YUCCA)'	T
'11.2.1.1.2'	'Phytohormone action.auxin.biosynthesis.indole-3-pyruvic acid (IPyA) pathway.flavin monooxygenase (YUCCA)'	'nitab4.5_0003128g0050.1'	'flavin monooxygenase (YUCCA) (original description: Pyridine nucleotide-disulphide oxidoreductase, class-II, FAD-dependent pyridine nucleotide-disulphide oxidoreductase, NAD(P)-binding domain, Flavin monooxygenase-like) &'	T
'11.2.1.1.2'	'Phytohormone action.auxin.biosynthesis.indole-3-pyruvic acid (IPyA) pathway.flavin monooxygenase (YUCCA)'	'nitab4.5_0004974g0070.1'	'flavin monooxygenase (YUCCA) (original description: Pyridine nucleotide-disulphide oxidoreductase, class-II, FAD-dependent pyridine nucleotide-disulphide oxidoreductase) &'	T
'11.2.1.1.2'	'Phytohormone action.auxin.biosynthesis.indole-3-pyruvic acid (IPyA) pathway.flavin monooxygenase (YUCCA)'	'nitab4.5_0000385g0180.1'	'flavin monooxygenase (YUCCA) (original description: Flavin monooxygenase-like, Pyridine nucleotide-disulphide oxidoreductase, class-II, FAD-dependent pyridine nucleotide-disulphide oxidoreductase) &'	T
'11.2.1.1.2'	'Phytohormone action.auxin.biosynthesis.indole-3-pyruvic acid (IPyA) pathway.flavin monooxygenase (YUCCA)'	'nitab4.5_0004968g0010.1'	'flavin monooxygenase (YUCCA) (original description: Flavin monooxygenase-like, FAD-dependent pyridine nucleotide-disulphide oxidoreductase, Pyridine nucleotide-disulphide oxidoreductase, class-II) &'	T
'11.2.1.1.2'	'Phytohormone action.auxin.biosynthesis.indole-3-pyruvic acid (IPyA) pathway.flavin monooxygenase (YUCCA)'	'nitab4.5_0002977g0150.1'	'flavin monooxygenase (YUCCA) (original description: Flavin monooxygenase-like) &'	T
'11.2.1.1.2'	'Phytohormone action.auxin.biosynthesis.indole-3-pyruvic acid (IPyA) pathway.flavin monooxygenase (YUCCA)'	'nitab4.5_0000326g0350.1'	'flavin monooxygenase (YUCCA) (original description: FAD-dependent pyridine nucleotide-disulphide oxidoreductase, Flavin monooxygenase-like) &'	T
'11.2.1.1.2'	'Phytohormone action.auxin.biosynthesis.indole-3-pyruvic acid (IPyA) pathway.flavin monooxygenase (YUCCA)'	'nitab4.5_0003288g0030.1'	'flavin monooxygenase (YUCCA) (original description: Pyridine nucleotide-disulphide oxidoreductase, class-II, FAD-dependent pyridine nucleotide-disulphide oxidoreductase, Flavin monooxygenase-like) &'	T
'11.2.1.1.2'	'Phytohormone action.auxin.biosynthesis.indole-3-pyruvic acid (IPyA) pathway.flavin monooxygenase (YUCCA)'	'nitab4.5_0004601g0010.1'	'flavin monooxygenase (YUCCA) (original description: Flavin monooxygenase-like, Pyridine nucleotide-disulphide oxidoreductase, class-II, FAD-dependent pyridine nucleotide-disulphide oxidoreductase) &'	T
'11.2.1.2'	'Phytohormone action.auxin.biosynthesis.indole-3-acetamide (IAM) pathway'	''	''
'11.2.1.2.1'	'Phytohormone action.auxin.biosynthesis.indole-3-acetamide (IAM) pathway.indole-3-acetamide hydrolase'	'nitab4.5_0000327g0020.1'	'indole-3-acetamide hydrolase (original description: Amidase, Amidase signature domain, Amidase, conserved site) &'	T
'11.2.1.2.1'	'Phytohormone action.auxin.biosynthesis.indole-3-acetamide (IAM) pathway.indole-3-acetamide hydrolase'	'nitab4.5_0005818g0010.1'	'indole-3-acetamide hydrolase (original description: Amidase, Amidase signature domain, Amidase, conserved site) &'	T
'11.2.2'	'Phytohormone action.auxin.perception and signal transduction'	''	''
'11.2.2.1'	'Phytohormone action.auxin.perception and signal transduction.receptor complex'	''	''
'11.2.2.1.1'	'Phytohormone action.auxin.perception and signal transduction.receptor complex.component TIR1/AFB'	'nitab4.5_0008145g0010.1'	'component TIR1/AFB of auxin receptor complex (original description: Leucine-rich repeat, cysteine-containing subtype, F-box domain) &'	T
'11.2.2.1.1'	'Phytohormone action.auxin.perception and signal transduction.receptor complex.component TIR1/AFB'	'nitab4.5_0000519g0220.1'	'component TIR1/AFB of auxin receptor complex (original description: Leucine-rich repeat, cysteine-containing subtype) &'	T
'11.2.2.1.1'	'Phytohormone action.auxin.perception and signal transduction.receptor complex.component TIR1/AFB'	'nitab4.5_0003614g0030.1'	'component TIR1/AFB of auxin receptor complex (original description: F-box domain, Leucine-rich repeat, cysteine-containing subtype) &'	T
'11.2.2.1.1'	'Phytohormone action.auxin.perception and signal transduction.receptor complex.component TIR1/AFB'	'nitab4.5_0011300g0010.1'	'component TIR1/AFB of auxin receptor complex (original description: Leucine-rich repeat, cysteine-containing subtype) &'	T
'11.2.2.1.1'	'Phytohormone action.auxin.perception and signal transduction.receptor complex.component TIR1/AFB'	'nitab4.5_0005161g0090.1'	'component TIR1/AFB of auxin receptor complex (original description: F-box domain) &'	T
'11.2.2.1.1'	'Phytohormone action.auxin.perception and signal transduction.receptor complex.component TIR1/AFB'	'nitab4.5_0007017g0010.1'	'component TIR1/AFB of auxin receptor complex (original description: Leucine-rich repeat, cysteine-containing subtype) &'	T
'11.2.2.1.1'	'Phytohormone action.auxin.perception and signal transduction.receptor complex.component TIR1/AFB'	'nitab4.5_0004150g0060.1'	'component TIR1/AFB of auxin receptor complex (original description: F-box domain, Leucine-rich repeat, cysteine-containing subtype) &'	T
'11.2.2.1.1'	'Phytohormone action.auxin.perception and signal transduction.receptor complex.component TIR1/AFB'	'nitab4.5_0000559g0290.1'	'component TIR1/AFB of auxin receptor complex (original description: F-box domain) &'	T
'11.2.2.1.1'	'Phytohormone action.auxin.perception and signal transduction.receptor complex.component TIR1/AFB'	'nitab4.5_0000190g0020.1'	'component TIR1/AFB of auxin receptor complex (original description: Leucine-rich repeat, cysteine-containing subtype) &'	T
'11.2.2.1.1'	'Phytohormone action.auxin.perception and signal transduction.receptor complex.component TIR1/AFB'	'nitab4.5_0002093g0180.1'	'component TIR1/AFB of auxin receptor complex (original description: Leucine-rich repeat, cysteine-containing subtype) &'	T
'11.2.2.1.1'	'Phytohormone action.auxin.perception and signal transduction.receptor complex.component TIR1/AFB'	'nitab4.5_0000824g0070.1'	'component TIR1/AFB of auxin receptor complex (original description: F-box domain, Leucine-rich repeat, cysteine-containing subtype) &'	T
'11.2.2.1.2'	'Phytohormone action.auxin.perception and signal transduction.receptor complex.repressor component Aux/IAA'	'nitab4.5_0011529g0020.1'	'repressor component Aux/IAA of auxin receptor complex (original description: Aux/IAA-ARF-dimerisation, AUX/IAA protein) &'	T
'11.2.2.2'	'Phytohormone action.auxin.perception and signal transduction.transcriptional repressor (TPL)'	'nitab4.5_0002612g0050.1'	'transcriptional repressor (TPL) (original description: LisH dimerisation motif, WD40 repeat, Topless family, CTLH, C-terminal LisH motif, WD40-repeat-containing domain, WD40 repeat, conserved site, WD40/YVTN repeat-like-containing domain) &'	T
'11.2.2.2'	'Phytohormone action.auxin.perception and signal transduction.transcriptional repressor (TPL)'	'nitab4.5_0014776g0010.1'	'transcriptional repressor (TPL) (original description: LisH dimerisation motif, CTLH, C-terminal LisH motif, WD40-repeat-containing domain, Topless family, WD40 repeat, WD40 repeat, conserved site, WD40/YVTN repeat-like-containing domain) &'	T
'11.2.2.2'	'Phytohormone action.auxin.perception and signal transduction.transcriptional repressor (TPL)'	'nitab4.5_0009429g0020.1'	'transcriptional repressor (TPL) (original description: CTLH, C-terminal LisH motif, WD40 repeat, conserved site, WD40/YVTN repeat-like-containing domain, WD40-repeat-containing domain, WD40 repeat, LisH dimerisation motif, Topless family) &'	T
'11.2.2.2'	'Phytohormone action.auxin.perception and signal transduction.transcriptional repressor (TPL)'	'nitab4.5_0000543g0060.1'	'transcriptional repressor (TPL) (original description: Topless family, LisH dimerisation motif, WD40 repeat, WD40/YVTN repeat-like-containing domain, WD40 repeat, conserved site, WD40-repeat-containing domain, CTLH, C-terminal LisH motif) &'	T
'11.2.2.2'	'Phytohormone action.auxin.perception and signal transduction.transcriptional repressor (TPL)'	'nitab4.5_0001017g0010.1'	'transcriptional repressor (TPL) (original description: CTLH, C-terminal LisH motif, Topless family, WD40-repeat-containing domain, WD40 repeat, LisH dimerisation motif, WD40/YVTN repeat-like-containing domain, WD40 repeat, conserved site) &'	T
'11.2.2.2'	'Phytohormone action.auxin.perception and signal transduction.transcriptional repressor (TPL)'	'nitab4.5_0002322g0070.1'	'transcriptional repressor (TPL) (original description: Topless family, WD40 repeat, WD40 repeat, conserved site, LisH dimerisation motif, WD40-repeat-containing domain, WD40/YVTN repeat-like-containing domain, CTLH, C-terminal LisH motif) &'	T
'11.2.2.2'	'Phytohormone action.auxin.perception and signal transduction.transcriptional repressor (TPL)'	'nitab4.5_0001266g0020.1'	'transcriptional repressor (TPL) (original description: WD40-repeat-containing domain, LisH dimerisation motif, WD40/YVTN repeat-like-containing domain, WD40 repeat, conserved site, WD40 repeat, Topless family, Quinonprotein alcohol dehydrogenase-like superfamily, CTLH, C-terminal LisH motif) &'	T
'11.2.2.2'	'Phytohormone action.auxin.perception and signal transduction.transcriptional repressor (TPL)'	'nitab4.5_0000028g0070.1'	'transcriptional repressor (TPL) (original description: WD40 repeat, CTLH, C-terminal LisH motif, WD40-repeat-containing domain, WD40 repeat, conserved site, WD40/YVTN repeat-like-containing domain, Topless family) &'	T
'11.2.2.2'	'Phytohormone action.auxin.perception and signal transduction.transcriptional repressor (TPL)'	'nitab4.5_0000005g0570.1'	'transcriptional repressor (TPL) (original description: WD40-repeat-containing domain, WD40/YVTN repeat-like-containing domain, WD40 repeat, Topless family, WD40 repeat, conserved site, Quinonprotein alcohol dehydrogenase-like superfamily, CTLH, C-terminal LisH motif) &'	T
'11.2.2.2'	'Phytohormone action.auxin.perception and signal transduction.transcriptional repressor (TPL)'	'nitab4.5_0001776g0060.1'	'transcriptional repressor (TPL) (original description: LisH dimerisation motif, WD40 repeat, CTLH, C-terminal LisH motif, WD40-repeat-containing domain, Topless family, WD40 repeat, conserved site, WD40/YVTN repeat-like-containing domain) &'	T
'11.2.2.2'	'Phytohormone action.auxin.perception and signal transduction.transcriptional repressor (TPL)'	'nitab4.5_0003463g0090.1'	'transcriptional repressor (TPL) (original description: WD40 repeat, CTLH, C-terminal LisH motif, Quinonprotein alcohol dehydrogenase-like superfamily, Topless family, WD40-repeat-containing domain, WD40/YVTN repeat-like-containing domain, WD40 repeat, conserved site, Cytochrome cd1-nitrite reductase-like, haem d1 domain) &'	T
'11.2.3'	'Phytohormone action.auxin.conjugation and degradation'	''	''
'11.2.3.1'	'Phytohormone action.auxin.conjugation and degradation.indole-3-acetic acid-amido synthetase'	'nitab4.5_0001119g0070.1'	'indole-3-acetic acid-amido synthetase (original description: GH3 auxin-responsive promoter) &'	T
'11.2.3.1'	'Phytohormone action.auxin.conjugation and degradation.indole-3-acetic acid-amido synthetase'	'nitab4.5_0001954g0010.1'	'indole-3-acetic acid-amido synthetase (original description: GH3 auxin-responsive promoter) &'	T
'11.2.3.1'	'Phytohormone action.auxin.conjugation and degradation.indole-3-acetic acid-amido synthetase'	'nitab4.5_0000604g0030.1'	'indole-3-acetic acid-amido synthetase (original description: GH3 auxin-responsive promoter) &'	T
'11.2.3.1'	'Phytohormone action.auxin.conjugation and degradation.indole-3-acetic acid-amido synthetase'	'nitab4.5_0001480g0060.1'	'indole-3-acetic acid-amido synthetase (original description: GH3 auxin-responsive promoter) &'	T
'11.2.3.1'	'Phytohormone action.auxin.conjugation and degradation.indole-3-acetic acid-amido synthetase'	'nitab4.5_0010275g0010.1'	'indole-3-acetic acid-amido synthetase (original description: GH3 auxin-responsive promoter) &'	T
'11.2.3.1'	'Phytohormone action.auxin.conjugation and degradation.indole-3-acetic acid-amido synthetase'	'nitab4.5_0002229g0040.1'	'indole-3-acetic acid-amido synthetase (original description: GH3 auxin-responsive promoter) &'	T
'11.2.3.1'	'Phytohormone action.auxin.conjugation and degradation.indole-3-acetic acid-amido synthetase'	'nitab4.5_0001439g0060.1'	'indole-3-acetic acid-amido synthetase (original description: GH3 auxin-responsive promoter) &'	T
'11.2.3.1'	'Phytohormone action.auxin.conjugation and degradation.indole-3-acetic acid-amido synthetase'	'nitab4.5_0013292g0010.1'	'indole-3-acetic acid-amido synthetase (original description: GH3 auxin-responsive promoter) &'	T
'11.2.3.2'	'Phytohormone action.auxin.conjugation and degradation.indole-3-acetic acid carboxyl methyltransferase'	'nitab4.5_0003506g0020.1'	'indole-3-acetic acid carboxyl methyltransferase'	T
'11.2.3.2'	'Phytohormone action.auxin.conjugation and degradation.indole-3-acetic acid carboxyl methyltransferase'	'nitab4.5_0000171g0320.1'	'indole-3-acetic acid carboxyl methyltransferase'	T
'11.2.3.2'	'Phytohormone action.auxin.conjugation and degradation.indole-3-acetic acid carboxyl methyltransferase'	'nitab4.5_0000094g0020.1'	'indole-3-acetic acid carboxyl methyltransferase'	T
'11.2.3.3'	'Phytohormone action.auxin.conjugation and degradation.indole-3-acetic acid dioxygenase'	'nitab4.5_0011544g0010.1'	'indole-3-acetic acid dioxygenase (original description: Non-haem dioxygenase N-terminal domain, Oxoglutarate/iron-dependent dioxygenase, Isopenicillin N synthase-like) &'	T
'11.2.3.3'	'Phytohormone action.auxin.conjugation and degradation.indole-3-acetic acid dioxygenase'	'nitab4.5_0004063g0070.1'	'indole-3-acetic acid dioxygenase (original description: Oxoglutarate/iron-dependent dioxygenase, Non-haem dioxygenase N-terminal domain, Isopenicillin N synthase-like) &'	T
'11.2.3.3'	'Phytohormone action.auxin.conjugation and degradation.indole-3-acetic acid dioxygenase'	'nitab4.5_0000235g0060.1'	'indole-3-acetic acid dioxygenase (original description: Oxoglutarate/iron-dependent dioxygenase, Non-haem dioxygenase N-terminal domain, Isopenicillin N synthase-like) &'	T
'11.2.3.3'	'Phytohormone action.auxin.conjugation and degradation.indole-3-acetic acid dioxygenase'	'nitab4.5_0006172g0010.1'	'indole-3-acetic acid dioxygenase (original description: Isopenicillin N synthase-like, Oxoglutarate/iron-dependent dioxygenase) &'	T
'11.2.3.3'	'Phytohormone action.auxin.conjugation and degradation.indole-3-acetic acid dioxygenase'	'nitab4.5_0012341g0020.1'	'indole-3-acetic acid dioxygenase (original description: Isopenicillin N synthase-like, Oxoglutarate/iron-dependent dioxygenase, Non-haem dioxygenase N-terminal domain) &'	T
'11.2.4'	'Phytohormone action.auxin.transport'	''	''
'11.2.4.1'	'Phytohormone action.auxin.transport.polar auxin transport'	''	''
'11.2.4.1.1'	'Phytohormone action.auxin.transport.polar auxin transport.auxin transporter (PIN)'	'nitab4.5_0007765g0010.1'	'auxin transporter (PIN) (original description: Auxin efflux carrier, Auxin efflux carrier, plant type) &'	T
'11.2.4.1.1'	'Phytohormone action.auxin.transport.polar auxin transport.auxin transporter (PIN)'	'nitab4.5_0002265g0280.1'	'auxin transporter (PIN) (original description: Auxin efflux carrier, plant type, Auxin efflux carrier) &'	T
'11.2.4.1.1'	'Phytohormone action.auxin.transport.polar auxin transport.auxin transporter (PIN)'	'nitab4.5_0000957g0120.1'	'auxin transporter (PIN) (original description: Auxin efflux carrier, Auxin efflux carrier, plant type) &'	T
'11.2.4.1.1'	'Phytohormone action.auxin.transport.polar auxin transport.auxin transporter (PIN)'	'nitab4.5_0003482g0010.1'	'auxin transporter (PIN) (original description: Auxin efflux carrier) &'	T
'11.2.4.1.1'	'Phytohormone action.auxin.transport.polar auxin transport.auxin transporter (PIN)'	'nitab4.5_0003482g0020.1'	'auxin transporter (PIN) (original description: Auxin efflux carrier) &'	T
'11.2.4.1.1'	'Phytohormone action.auxin.transport.polar auxin transport.auxin transporter (PIN)'	'nitab4.5_0001832g0090.1'	'auxin transporter (PIN) (original description: Auxin efflux carrier, Auxin efflux carrier, plant type) &'	T
'11.2.4.1.1'	'Phytohormone action.auxin.transport.polar auxin transport.auxin transporter (PIN)'	'nitab4.5_0000083g0010.1'	'auxin transporter (PIN) (original description: Auxin efflux carrier, Auxin efflux carrier, plant type) &'	T
'11.2.4.1.1'	'Phytohormone action.auxin.transport.polar auxin transport.auxin transporter (PIN)'	'nitab4.5_0010151g0040.1'	'auxin transporter (PIN) (original description: Auxin efflux carrier, plant type, Auxin efflux carrier) &'	T
'11.2.4.1.1'	'Phytohormone action.auxin.transport.polar auxin transport.auxin transporter (PIN)'	'nitab4.5_0000812g0030.1'	'auxin transporter (PIN) (original description: Auxin efflux carrier, plant type, Auxin efflux carrier) &'	T
'11.2.4.1.1'	'Phytohormone action.auxin.transport.polar auxin transport.auxin transporter (PIN)'	'nitab4.5_0005629g0010.1'	'auxin transporter (PIN) (original description: Auxin efflux carrier, plant type, Auxin efflux carrier) &'	T
'11.2.4.1.1'	'Phytohormone action.auxin.transport.polar auxin transport.auxin transporter (PIN)'	'nitab4.5_0001821g0040.1'	'auxin transporter (PIN) (original description: Auxin efflux carrier, Auxin efflux carrier, plant type) &'	T
'11.2.4.1.1'	'Phytohormone action.auxin.transport.polar auxin transport.auxin transporter (PIN)'	'nitab4.5_0003204g0010.1'	'auxin transporter (PIN) (original description: Auxin efflux carrier, plant type, Auxin efflux carrier) &'	T
'11.2.4.1.1'	'Phytohormone action.auxin.transport.polar auxin transport.auxin transporter (PIN)'	'nitab4.5_0000564g0340.1'	'auxin transporter (PIN) (original description: Auxin efflux carrier, plant type, Auxin efflux carrier) &'	T
'11.2.4.1.1'	'Phytohormone action.auxin.transport.polar auxin transport.auxin transporter (PIN)'	'nitab4.5_0000946g0090.1'	'auxin transporter (PIN) (original description: Auxin efflux carrier) &'	T
'11.2.4.1.1'	'Phytohormone action.auxin.transport.polar auxin transport.auxin transporter (PIN)'	'nitab4.5_0000946g0100.1'	'auxin transporter (PIN) (original description: Auxin efflux carrier) &'	T
'11.2.4.1.1'	'Phytohormone action.auxin.transport.polar auxin transport.auxin transporter (PIN)'	'nitab4.5_0000742g0170.1'	'auxin transporter (PIN) (original description: Auxin efflux carrier, plant type, Auxin efflux carrier) &'	T
'11.2.4.1.1'	'Phytohormone action.auxin.transport.polar auxin transport.auxin transporter (PIN)'	'nitab4.5_0006531g0010.1'	'auxin transporter (PIN) (original description: Auxin efflux carrier, Auxin efflux carrier, plant type) &'	T
'11.2.4.1.1'	'Phytohormone action.auxin.transport.polar auxin transport.auxin transporter (PIN)'	'nitab4.5_0000316g0050.1'	'auxin transporter (PIN) (original description: Auxin efflux carrier, Auxin efflux carrier, plant type) &'	T
'11.2.4.1.1'	'Phytohormone action.auxin.transport.polar auxin transport.auxin transporter (PIN)'	'nitab4.5_0004556g0080.1'	'auxin transporter (PIN) (original description: Auxin efflux carrier, Auxin efflux carrier, plant type) &'	T
'11.2.4.1.1'	'Phytohormone action.auxin.transport.polar auxin transport.auxin transporter (PIN)'	'nitab4.5_0002801g0020.1'	'auxin transporter (PIN) (original description: Auxin efflux carrier) &'	T
'11.2.4.1.1'	'Phytohormone action.auxin.transport.polar auxin transport.auxin transporter (PIN)'	'nitab4.5_0000062g0070.1'	'auxin transporter (PIN) (original description: Auxin efflux carrier, plant type, Auxin efflux carrier) &'	T
'11.2.4.1.2'	'Phytohormone action.auxin.transport.polar auxin transport.regulator kinase (PINOID)'	'nitab4.5_0000501g0070.1'	'PINOID auxin transport regulator kinase (original description: Protein kinase domain, Serine/threonine- / dual specificity protein kinase, catalytic domain, Protein kinase-like domain, Pleckstrin homology-like domain, Serine/threonine-protein kinase, active site) &'	T
'11.2.4.1.2'	'Phytohormone action.auxin.transport.polar auxin transport.regulator kinase (PINOID)'	'nitab4.5_0001809g0010.1'	'PINOID auxin transport regulator kinase (original description: Protein kinase domain, Protein kinase-like domain, Serine/threonine-protein kinase, active site, Serine/threonine- / dual specificity protein kinase, catalytic domain) &'	T
'11.2.4.1.3'	'Phytohormone action.auxin.transport.polar auxin transport.regulator protein (BIG)'	'nitab4.5_0009887g0010.1'	'BIG auxin transport regulator protein (original description: Armadillo-type fold, Zinc finger, N-recognin, Zinc finger, N-recognin, metazoa, E3 ubiquitin ligase, UBR4) &'	T
'11.2.4.1.3'	'Phytohormone action.auxin.transport.polar auxin transport.regulator protein (BIG)'	'nitab4.5_0001339g0050.1'	'BIG auxin transport regulator protein (original description: Armadillo-type fold, Zinc finger, N-recognin, metazoa, Zinc finger, N-recognin, E3 ubiquitin ligase, UBR4) &'	T
'11.2.4.2'	'Phytohormone action.auxin.transport.auxin efflux transporter (PILS)'	'nitab4.5_0003598g0030.1'	'auxin efflux transporter (PILS) (original description: Auxin efflux carrier) &'	T
'11.2.4.2'	'Phytohormone action.auxin.transport.auxin efflux transporter (PILS)'	'nitab4.5_0006134g0040.1'	'auxin efflux transporter (PILS) (original description: Auxin efflux carrier) &'	T
'11.2.4.2'	'Phytohormone action.auxin.transport.auxin efflux transporter (PILS)'	'nitab4.5_0004944g0030.1'	'auxin efflux transporter (PILS) (original description: Auxin efflux carrier) &'	T
'11.2.4.2'	'Phytohormone action.auxin.transport.auxin efflux transporter (PILS)'	'nitab4.5_0008533g0020.1'	'auxin efflux transporter (PILS) (original description: Auxin efflux carrier) &'	T
'11.2.4.2'	'Phytohormone action.auxin.transport.auxin efflux transporter (PILS)'	'nitab4.5_0000495g0070.1'	'auxin efflux transporter (PILS) (original description: Auxin efflux carrier) &'	T
'11.2.4.2'	'Phytohormone action.auxin.transport.auxin efflux transporter (PILS)'	'nitab4.5_0001629g0060.1'	'auxin efflux transporter (PILS) (original description: Auxin efflux carrier) &'	T
'11.2.4.2'	'Phytohormone action.auxin.transport.auxin efflux transporter (PILS)'	'nitab4.5_0003423g0080.1'	'auxin efflux transporter (PILS)'	T
'11.2.4.2'	'Phytohormone action.auxin.transport.auxin efflux transporter (PILS)'	'nitab4.5_0005948g0010.1'	'auxin efflux transporter (PILS) (original description: Auxin efflux carrier) &'	T
'11.2.4.2'	'Phytohormone action.auxin.transport.auxin efflux transporter (PILS)'	'nitab4.5_0000195g0010.1'	'auxin efflux transporter (PILS) (original description: Auxin efflux carrier) &'	T
'11.2.4.2'	'Phytohormone action.auxin.transport.auxin efflux transporter (PILS)'	'nitab4.5_0001467g0140.1'	'auxin efflux transporter (PILS) (original description: Auxin efflux carrier) &'	T
'11.2.4.2'	'Phytohormone action.auxin.transport.auxin efflux transporter (PILS)'	'nitab4.5_0007384g0040.1'	'auxin efflux transporter (PILS) (original description: Auxin efflux carrier) &'	T
'11.2.4.2'	'Phytohormone action.auxin.transport.auxin efflux transporter (PILS)'	'nitab4.5_0007384g0050.1'	'auxin efflux transporter (PILS) (original description: Auxin efflux carrier) &'	T
'11.2.4.2'	'Phytohormone action.auxin.transport.auxin efflux transporter (PILS)'	'nitab4.5_0000304g0030.1'	'auxin efflux transporter (PILS) (original description: Auxin efflux carrier) &'	T
'11.2.4.2'	'Phytohormone action.auxin.transport.auxin efflux transporter (PILS)'	'nitab4.5_0001309g0170.1'	'auxin efflux transporter (PILS)'	T
'11.2.4.2'	'Phytohormone action.auxin.transport.auxin efflux transporter (PILS)'	'nitab4.5_0001309g0180.1'	'auxin efflux transporter (PILS) (original description: Auxin efflux carrier) &'	T
'11.2.4.2'	'Phytohormone action.auxin.transport.auxin efflux transporter (PILS)'	'nitab4.5_0000855g0210.1'	'auxin efflux transporter (PILS) (original description: Auxin efflux carrier) &'	T
'11.2.4.2'	'Phytohormone action.auxin.transport.auxin efflux transporter (PILS)'	'nitab4.5_0002860g0010.1'	'auxin efflux transporter (PILS) (original description: Auxin efflux carrier) &'	T
'11.2.4.2'	'Phytohormone action.auxin.transport.auxin efflux transporter (PILS)'	'nitab4.5_0003037g0140.1'	'auxin efflux transporter (PILS) (original description: Auxin efflux carrier) &'	T
'11.2.4.2'	'Phytohormone action.auxin.transport.auxin efflux transporter (PILS)'	'nitab4.5_0000464g0020.1'	'auxin efflux transporter (PILS) (original description: Auxin efflux carrier) &'	T
'11.2.4.2'	'Phytohormone action.auxin.transport.auxin efflux transporter (PILS)'	'nitab4.5_0000235g0110.1'	'auxin efflux transporter (PILS) (original description: Auxin efflux carrier) &'	T
'11.2.4.2'	'Phytohormone action.auxin.transport.auxin efflux transporter (PILS)'	'nitab4.5_0004009g0040.1'	'auxin efflux transporter (PILS) (original description: Auxin efflux carrier) &'	T
'11.2.4.2'	'Phytohormone action.auxin.transport.auxin efflux transporter (PILS)'	'nitab4.5_0002456g0140.1'	'auxin efflux transporter (PILS) (original description: Auxin efflux carrier) &'	T
'11.2.4.2'	'Phytohormone action.auxin.transport.auxin efflux transporter (PILS)'	'nitab4.5_0003141g0060.1'	'auxin efflux transporter (PILS) (original description: Auxin efflux carrier) &'	T
'11.2.4.3'	'Phytohormone action.auxin.transport.auxin efflux transporter (ABCB19)'	'nitab4.5_0000564g0140.1'	'auxin efflux transporter (ABCB19) (original description: ABC transporter-like, ABC transporter type 1, transmembrane domain, P-loop containing nucleoside triphosphate hydrolase, AAA+ ATPase domain, ABC transporter, transmembrane domain, ABC transporter, conserved site) &'	T
'11.2.4.3'	'Phytohormone action.auxin.transport.auxin efflux transporter (ABCB19)'	'nitab4.5_0006318g0030.1'	'auxin efflux transporter (ABCB19) (original description: ABC transporter-like, ABC transporter type 1, transmembrane domain, AAA+ ATPase domain, ABC transporter, transmembrane domain, ABC transporter, conserved site, P-loop containing nucleoside triphosphate hydrolase) &'	T
'11.3'	'Phytohormone action.brassinosteroid'	''	''
'11.3.1'	'Phytohormone action.brassinosteroid.biosynthesis'	''	''
'11.3.1.1'	'Phytohormone action.brassinosteroid.biosynthesis.steroid 22-alpha-hydroxylase (DWF4)'	'nitab4.5_0007569g0010.1'	'steroid 22-alpha-hydroxylase (DWF4) (original description: Cytochrome P450, Cytochrome P450, E-class, group IV) &'	T
'11.3.1.2'	'Phytohormone action.brassinosteroid.biosynthesis.steroid 3-dehydrogenase (CPD)'	'nitab4.5_0010248g0010.1'	'steroid 3-dehydrogenase (CPD) (original description: Cytochrome P450, E-class, group I, Cytochrome P450, Cytochrome P450, conserved site) &'	T
'11.3.1.2'	'Phytohormone action.brassinosteroid.biosynthesis.steroid 3-dehydrogenase (CPD)'	'nitab4.5_0000802g0010.1'	'steroid 3-dehydrogenase (CPD) (original description: Cytochrome P450, E-class, group I, Cytochrome P450, Cytochrome P450, conserved site) &'	T
'11.3.1.3'	'Phytohormone action.brassinosteroid.biosynthesis.steroid 5-alpha-reductase (DET2)'	'nitab4.5_0001911g0020.1'	'steroid 5-alpha-reductase (DET2) (original description: 3-oxo-5-alpha-steroid 4-dehydrogenase, C-terminal) &'	T
'11.3.1.3'	'Phytohormone action.brassinosteroid.biosynthesis.steroid 5-alpha-reductase (DET2)'	'nitab4.5_0000349g0270.1'	'steroid 5-alpha-reductase (DET2) (original description: 3-oxo-5-alpha-steroid 4-dehydrogenase, C-terminal) &'	T
'11.3.1.3'	'Phytohormone action.brassinosteroid.biosynthesis.steroid 5-alpha-reductase (DET2)'	'nitab4.5_0004827g0020.1'	'steroid 5-alpha-reductase (DET2) (original description: 3-oxo-5-alpha-steroid 4-dehydrogenase, C-terminal) &'	T
'11.3.1.3'	'Phytohormone action.brassinosteroid.biosynthesis.steroid 5-alpha-reductase (DET2)'	'nitab4.5_0000008g0640.1'	'steroid 5-alpha-reductase (DET2) (original description: 3-oxo-5-alpha-steroid 4-dehydrogenase, C-terminal, 3-oxo-5-alpha-steroid 4-dehydrogenase) &'	T
'11.3.1.4'	'Phytohormone action.brassinosteroid.biosynthesis.3-epi-6-deoxocathasterone 23-monooxygenase'	'nitab4.5_0003460g0020.1'	'3-epi-6-deoxocathasterone 23-monooxygenase (original description: Cytochrome P450, conserved site, Cytochrome P450, E-class, group I, Cytochrome P450) &'	T
'11.3.1.5'	'Phytohormone action.brassinosteroid.biosynthesis.6-deoxocastasterone 6-oxidase'	'nitab4.5_0006516g0010.1'	'6-deoxocastasterone 6-oxidase (original description: Cytochrome P450, Cytochrome P450, E-class, group I, Cytochrome P450, conserved site) &'	T
'11.3.1.5'	'Phytohormone action.brassinosteroid.biosynthesis.6-deoxocastasterone 6-oxidase'	'nitab4.5_0005120g0020.1'	'6-deoxocastasterone 6-oxidase (original description: Cytochrome P450, Cytochrome P450, conserved site, Cytochrome P450, E-class, group I) &'	T
'11.3.1.5'	'Phytohormone action.brassinosteroid.biosynthesis.6-deoxocastasterone 6-oxidase'	'nitab4.5_0001541g0080.1'	'6-deoxocastasterone 6-oxidase (original description: Cytochrome P450, Cytochrome P450, E-class, group I, Cytochrome P450, conserved site) &'	T
'11.3.2'	'Phytohormone action.brassinosteroid.perception and signal transduction'	''	''
'11.3.2.1'	'Phytohormone action.brassinosteroid.perception and signal transduction.receptor complex'	''	''
'11.3.2.1.1'	'Phytohormone action.brassinosteroid.perception and signal transduction.receptor complex.receptor protein kinase (BRI)'	'nitab4.5_0000175g0250.1'	'brassinosteroid receptor protein kinase (BRI) (original description: Leucine-rich repeat, Serine/threonine-protein kinase, active site, Protein kinase-like domain, Protein kinase domain, Serine/threonine- / dual specificity protein kinase, catalytic domain, Leucine-rich repeat-containing N-terminal, type 2, Leucine-rich repeat, typical subtype, Concanavalin A-like lectin/glucanase, subgroup, Protein kinase, ATP binding site) &'	T
'11.3.2.1.1'	'Phytohormone action.brassinosteroid.perception and signal transduction.receptor complex.receptor protein kinase (BRI)'	'nitab4.5_0000184g0090.1'	'brassinosteroid receptor protein kinase (BRI) (original description: Leucine-rich repeat-containing N-terminal, type 2, Protein kinase, ATP binding site, Protein kinase domain, Serine/threonine-protein kinase, active site, Serine/threonine- / dual specificity protein kinase, catalytic domain, Concanavalin A-like lectin/glucanase, subgroup, Protein kinase-like domain, Leucine-rich repeat, Leucine-rich repeat, typical subtype) &'	T
'11.3.2.1.1'	'Phytohormone action.brassinosteroid.perception and signal transduction.receptor complex.receptor protein kinase (BRI)'	'nitab4.5_0005374g0010.1'	'brassinosteroid receptor protein kinase (BRI) (original description: Protein kinase domain, Leucine-rich repeat-containing N-terminal, type 2, Leucine-rich repeat, Protein kinase-like domain, Serine/threonine- / dual specificity protein kinase, catalytic domain, Concanavalin A-like lectin/glucanase, subgroup, Leucine-rich repeat, typical subtype, Protein kinase, ATP binding site, Serine/threonine-protein kinase, active site) &'	T
'11.3.2.1.1'	'Phytohormone action.brassinosteroid.perception and signal transduction.receptor complex.receptor protein kinase (BRI)'	'nitab4.5_0001822g0020.1'	'brassinosteroid receptor protein kinase (BRI) (original description: Leucine-rich repeat, Concanavalin A-like lectin/glucanase, subgroup, Protein kinase-like domain, Protein kinase domain, Serine/threonine-protein kinase, active site, Protein kinase, ATP binding site, Serine/threonine- / dual specificity protein kinase, catalytic domain, Leucine-rich repeat, typical subtype, Leucine-rich repeat-containing N-terminal, type 2) &'	T
'11.3.2.1.1'	'Phytohormone action.brassinosteroid.perception and signal transduction.receptor complex.receptor protein kinase (BRI)'	'nitab4.5_0000294g0170.1'	'brassinosteroid receptor protein kinase (BRI) (original description: Leucine-rich repeat, Leucine-rich repeat-containing N-terminal, type 2, Protein kinase-like domain, Protein kinase domain, Serine/threonine-protein kinase, active site, Concanavalin A-like lectin/glucanase, subgroup, Leucine-rich repeat, typical subtype, Protein kinase, ATP binding site, Serine/threonine- / dual specificity protein kinase, catalytic domain) &'	T
'11.3.2.1.1'	'Phytohormone action.brassinosteroid.perception and signal transduction.receptor complex.receptor protein kinase (BRI)'	'nitab4.5_0010933g0010.1'	'brassinosteroid receptor protein kinase (BRI) (original description: Leucine-rich repeat, Leucine-rich repeat, typical subtype, Concanavalin A-like lectin/glucanase, subgroup, Serine/threonine-protein kinase, active site, Protein kinase domain, Leucine-rich repeat-containing N-terminal, type 2, Protein kinase-like domain, Serine/threonine- / dual specificity protein kinase, catalytic domain, Protein kinase, ATP binding site) &'	T
'11.3.2.1.2'	'Phytohormone action.brassinosteroid.perception and signal transduction.receptor complex.co-receptor protein kinase (BAK)'	'nitab4.5_0005416g0010.1'	'brassinosteroid co-receptor protein kinase (BAK) (original description: Leucine-rich repeat-containing N-terminal, type 2, Leucine rich repeat 4, Serine/threonine- / dual specificity protein kinase, catalytic domain, Concanavalin A-like lectin/glucanase, subgroup, Protein kinase domain, Serine/threonine-protein kinase, active site, Protein kinase, ATP binding site, Leucine-rich repeat, Protein kinase-like domain) &'	T
'11.3.2.1.2'	'Phytohormone action.brassinosteroid.perception and signal transduction.receptor complex.co-receptor protein kinase (BAK)'	'nitab4.5_0001307g0100.1'	'brassinosteroid co-receptor protein kinase (BAK) (original description: Protein kinase domain, Leucine-rich repeat-containing N-terminal, type 2, Serine/threonine- / dual specificity protein kinase, catalytic domain, Leucine rich repeat 4, Serine/threonine-protein kinase, active site, Leucine-rich repeat, Protein kinase, ATP binding site, Concanavalin A-like lectin/glucanase, subgroup, Protein kinase-like domain) &'	T
'11.3.2.1.2'	'Phytohormone action.brassinosteroid.perception and signal transduction.receptor complex.co-receptor protein kinase (BAK)'	'nitab4.5_0000553g0140.1'	'brassinosteroid co-receptor protein kinase (BAK) (original description: Protein kinase domain, Leucine rich repeat 4, Serine/threonine-protein kinase, active site, Protein kinase, ATP binding site, Leucine-rich repeat, typical subtype, Leucine-rich repeat-containing N-terminal, type 2, Protein kinase-like domain, Serine/threonine- / dual specificity protein kinase, catalytic domain, Concanavalin A-like lectin/glucanase, subgroup) &'	T
'11.3.2.1.2'	'Phytohormone action.brassinosteroid.perception and signal transduction.receptor complex.co-receptor protein kinase (BAK)'	'nitab4.5_0000078g0120.1'	'brassinosteroid co-receptor protein kinase (BAK) (original description: Protein kinase domain, Concanavalin A-like lectin/glucanase, subgroup, Serine/threonine- / dual specificity protein kinase, catalytic domain, Protein kinase, ATP binding site, Leucine-rich repeat, Protein kinase-like domain, Serine/threonine-protein kinase, active site, Leucine-rich repeat-containing N-terminal, type 2) &'	T
'11.3.2.1.2'	'Phytohormone action.brassinosteroid.perception and signal transduction.receptor complex.co-receptor protein kinase (BAK)'	'nitab4.5_0005663g0010.1'	'brassinosteroid co-receptor protein kinase (BAK) (original description: Protein kinase, ATP binding site, Protein kinase domain, Concanavalin A-like lectin/glucanase, subgroup, Serine/threonine-protein kinase, active site, Protein kinase-like domain, Serine/threonine- / dual specificity protein kinase, catalytic domain) &'	T
'11.3.2.1.2'	'Phytohormone action.brassinosteroid.perception and signal transduction.receptor complex.co-receptor protein kinase (BAK)'	'nitab4.5_0002865g0140.1'	'brassinosteroid co-receptor protein kinase (BAK) (original description: Protein kinase domain, Protein kinase, ATP binding site, Concanavalin A-like lectin/glucanase, subgroup, Serine/threonine- / dual specificity protein kinase, catalytic domain, Protein kinase-like domain, Leucine-rich repeat, Serine/threonine-protein kinase, active site) &'	T
'11.3.2.1.3'	'Phytohormone action.brassinosteroid.perception and signal transduction.receptor complex.receptor kinase inhibitor (BKI)'	'nitab4.5_0007986g0010.1'	'brassinosteroid receptor kinase inhibitor (BKI)'	T
'11.3.2.1.3'	'Phytohormone action.brassinosteroid.perception and signal transduction.receptor complex.receptor kinase inhibitor (BKI)'	'nitab4.5_0001580g0010.1'	'brassinosteroid receptor kinase inhibitor (BKI)'	T
'11.3.2.1.4'	'Phytohormone action.brassinosteroid.perception and signal transduction.receptor complex.receptor kinase regulator protein (MSBP)'	'nitab4.5_0000716g0170.1'	'brassinosteroid receptor kinase regulator protein (MSBP) (original description: Cytochrome b5-like heme/steroid binding domain) &'	T
'11.3.2.1.4'	'Phytohormone action.brassinosteroid.perception and signal transduction.receptor complex.receptor kinase regulator protein (MSBP)'	'nitab4.5_0001600g0010.1'	'brassinosteroid receptor kinase regulator protein (MSBP) (original description: Cytochrome b5-like heme/steroid binding domain) &'	T
'11.3.2.1.4'	'Phytohormone action.brassinosteroid.perception and signal transduction.receptor complex.receptor kinase regulator protein (MSBP)'	'nitab4.5_0019580g0010.1'	'brassinosteroid receptor kinase regulator protein (MSBP) (original description: Cytochrome b5-like heme/steroid binding domain) &'	T
'11.3.2.1.4'	'Phytohormone action.brassinosteroid.perception and signal transduction.receptor complex.receptor kinase regulator protein (MSBP)'	'nitab4.5_0003365g0040.1'	'brassinosteroid receptor kinase regulator protein (MSBP) (original description: Cytochrome b5-like heme/steroid binding domain) &'	T
'11.3.2.1.4'	'Phytohormone action.brassinosteroid.perception and signal transduction.receptor complex.receptor kinase regulator protein (MSBP)'	'nitab4.5_0008154g0010.1'	'brassinosteroid receptor kinase regulator protein (MSBP) (original description: Cytochrome b5-like heme/steroid binding domain) &'	T
'11.3.2.1.4'	'Phytohormone action.brassinosteroid.perception and signal transduction.receptor complex.receptor kinase regulator protein (MSBP)'	'nitab4.5_0000084g0190.1'	'brassinosteroid receptor kinase regulator protein (MSBP) (original description: Cullin repeat-like-containing domain, Cullin, N-terminal) &'	T
'11.3.2.1.4'	'Phytohormone action.brassinosteroid.perception and signal transduction.receptor complex.receptor kinase regulator protein (MSBP)'	'nitab4.5_0000061g0380.1'	'brassinosteroid receptor kinase regulator protein (MSBP) (original description: Cytochrome b5-like heme/steroid binding domain) &'	T
'11.3.2.1.4'	'Phytohormone action.brassinosteroid.perception and signal transduction.receptor complex.receptor kinase regulator protein (MSBP)'	'nitab4.5_0006644g0050.1'	'brassinosteroid receptor kinase regulator protein (MSBP) (original description: Cytochrome b5-like heme/steroid binding domain) &'	T
'11.3.2.1.4'	'Phytohormone action.brassinosteroid.perception and signal transduction.receptor complex.receptor kinase regulator protein (MSBP)'	'nitab4.5_0006724g0060.1'	'brassinosteroid receptor kinase regulator protein (MSBP) (original description: Glycosyl transferase, family 31, Cytochrome b5-like heme/steroid binding domain) &'	T
'11.3.2.1.4'	'Phytohormone action.brassinosteroid.perception and signal transduction.receptor complex.receptor kinase regulator protein (MSBP)'	'nitab4.5_0000080g0050.1'	'brassinosteroid receptor kinase regulator protein (MSBP) (original description: Cytochrome b5-like heme/steroid binding domain) &'	T
'11.3.2.1.4'	'Phytohormone action.brassinosteroid.perception and signal transduction.receptor complex.receptor kinase regulator protein (MSBP)'	'nitab4.5_0003389g0030.1'	'brassinosteroid receptor kinase regulator protein (MSBP) (original description: Cytochrome b5-like heme/steroid binding domain) &'	T
'11.3.2.1.4'	'Phytohormone action.brassinosteroid.perception and signal transduction.receptor complex.receptor kinase regulator protein (MSBP)'	'nitab4.5_0003193g0010.1'	'brassinosteroid receptor kinase regulator protein (MSBP) (original description: Cytochrome b5-like heme/steroid binding domain) &'	T
'11.3.2.1.4'	'Phytohormone action.brassinosteroid.perception and signal transduction.receptor complex.receptor kinase regulator protein (MSBP)'	'nitab4.5_0003193g0020.1'	'brassinosteroid receptor kinase regulator protein (MSBP) (original description: Cytochrome b5-like heme/steroid binding domain) &'	T
'11.3.2.1.4'	'Phytohormone action.brassinosteroid.perception and signal transduction.receptor complex.receptor kinase regulator protein (MSBP)'	'nitab4.5_0006784g0030.1'	'brassinosteroid receptor kinase regulator protein (MSBP) (original description: Cytochrome b5-like heme/steroid binding domain) &'	T
'11.3.2.1.5'	'Phytohormone action.brassinosteroid.perception and signal transduction.receptor complex.signalling protein kinase (BSK)'	'nitab4.5_0000507g0090.1'	'BSK-type brassinosteroid signalling protein kinase (original description: Serine-threonine/tyrosine-protein kinase catalytic domain, Tetratricopeptide-like helical, Protein kinase-like domain, Protein kinase domain) &'	T
'11.3.2.1.5'	'Phytohormone action.brassinosteroid.perception and signal transduction.receptor complex.signalling protein kinase (BSK)'	'nitab4.5_0000337g0220.1'	'BSK-type brassinosteroid signalling protein kinase (original description: Serine-threonine/tyrosine-protein kinase catalytic domain, Tetratricopeptide-like helical, Protein kinase domain, Protein kinase-like domain) &'	T
'11.3.2.1.5'	'Phytohormone action.brassinosteroid.perception and signal transduction.receptor complex.signalling protein kinase (BSK)'	'nitab4.5_0002710g0080.1'	'BSK-type brassinosteroid signalling protein kinase (original description: Protein kinase-like domain, Serine-threonine/tyrosine-protein kinase catalytic domain, Protein kinase domain) &'	T
'11.3.2.1.5'	'Phytohormone action.brassinosteroid.perception and signal transduction.receptor complex.signalling protein kinase (BSK)'	'nitab4.5_0000652g0080.1'	'BSK-type brassinosteroid signalling protein kinase (original description: Protein kinase domain, Serine-threonine/tyrosine-protein kinase catalytic domain, Protein kinase-like domain, Tetratricopeptide-like helical) &'	T
'11.3.2.1.5'	'Phytohormone action.brassinosteroid.perception and signal transduction.receptor complex.signalling protein kinase (BSK)'	'nitab4.5_0002823g0080.1'	'BSK-type brassinosteroid signalling protein kinase (original description: Protein kinase-like domain, Serine-threonine/tyrosine-protein kinase catalytic domain, Protein kinase domain, Tetratricopeptide-like helical) &'	T
'11.3.2.1.5'	'Phytohormone action.brassinosteroid.perception and signal transduction.receptor complex.signalling protein kinase (BSK)'	'nitab4.5_0000744g0070.1'	'BSK-type brassinosteroid signalling protein kinase (original description: Serine-threonine/tyrosine-protein kinase catalytic domain, Tetratricopeptide-like helical, Protein kinase-like domain, Protein kinase domain) &'	T
'11.3.2.1.5'	'Phytohormone action.brassinosteroid.perception and signal transduction.receptor complex.signalling protein kinase (BSK)'	'nitab4.5_0002152g0040.1'	'BSK-type brassinosteroid signalling protein kinase (original description: Protein kinase-like domain, Tetratricopeptide-like helical, Serine-threonine/tyrosine-protein kinase catalytic domain, Protein kinase domain) &'	T
'11.3.2.1.5'	'Phytohormone action.brassinosteroid.perception and signal transduction.receptor complex.signalling protein kinase (BSK)'	'nitab4.5_0000730g0030.1'	'BSK-type brassinosteroid signalling protein kinase (original description: Tetratricopeptide-like helical, Protein kinase domain, Serine-threonine/tyrosine-protein kinase catalytic domain, Protein kinase-like domain) &'	T
'11.3.2.1.5'	'Phytohormone action.brassinosteroid.perception and signal transduction.receptor complex.signalling protein kinase (BSK)'	'nitab4.5_0013479g0010.1'	'BSK-type brassinosteroid signalling protein kinase (original description: Tetratricopeptide-like helical, Serine-threonine/tyrosine-protein kinase catalytic domain, Protein kinase-like domain) &'	T
'11.3.2.1.5'	'Phytohormone action.brassinosteroid.perception and signal transduction.receptor complex.signalling protein kinase (BSK)'	'nitab4.5_0003887g0010.1'	'BSK-type brassinosteroid signalling protein kinase (original description: Tetratricopeptide-like helical, Serine-threonine/tyrosine-protein kinase catalytic domain, Protein kinase domain, Protein kinase-like domain) &'	T
'11.3.2.1.5'	'Phytohormone action.brassinosteroid.perception and signal transduction.receptor complex.signalling protein kinase (BSK)'	'nitab4.5_0011440g0010.1'	'BSK-type brassinosteroid signalling protein kinase (original description: Tetratricopeptide-like helical, Serine-threonine/tyrosine-protein kinase catalytic domain, Protein kinase-like domain, Protein kinase domain) &'	T
'11.3.2.1.5'	'Phytohormone action.brassinosteroid.perception and signal transduction.receptor complex.signalling protein kinase (BSK)'	'nitab4.5_0001290g0130.1'	'BSK-type brassinosteroid signalling protein kinase (original description: Tetratricopeptide-like helical, Tyrosine-protein kinase, catalytic domain, Serine-threonine/tyrosine-protein kinase catalytic domain, Protein kinase-like domain, Protein kinase domain) &'	T
'11.3.2.1.5'	'Phytohormone action.brassinosteroid.perception and signal transduction.receptor complex.signalling protein kinase (BSK)'	'nitab4.5_0000933g0100.1'	'BSK-type brassinosteroid signalling protein kinase (original description: Tetratricopeptide-like helical, Protein kinase-like domain, Protein kinase domain, Serine-threonine/tyrosine-protein kinase catalytic domain) &'	T
'11.3.2.1.5'	'Phytohormone action.brassinosteroid.perception and signal transduction.receptor complex.signalling protein kinase (BSK)'	'nitab4.5_0000008g0310.1'	'BSK-type brassinosteroid signalling protein kinase (original description: Tetratricopeptide-like helical, Serine-threonine/tyrosine-protein kinase catalytic domain, Protein kinase-like domain, Protein kinase domain) &'	T
'11.3.2.1.5'	'Phytohormone action.brassinosteroid.perception and signal transduction.receptor complex.signalling protein kinase (BSK)'	'nitab4.5_0000009g0520.1'	'BSK-type brassinosteroid signalling protein kinase (original description: Protein kinase domain, Tyrosine-protein kinase, catalytic domain, Protein kinase-like domain, Serine-threonine/tyrosine-protein kinase catalytic domain, Tetratricopeptide-like helical) &'	T
'11.3.2.1.5'	'Phytohormone action.brassinosteroid.perception and signal transduction.receptor complex.signalling protein kinase (BSK)'	'nitab4.5_0001500g0020.1'	'BSK-type brassinosteroid signalling protein kinase (original description: Protein kinase domain, Serine-threonine/tyrosine-protein kinase catalytic domain, Tetratricopeptide-like helical, Protein kinase-like domain) &'	T
'11.3.2.1.5'	'Phytohormone action.brassinosteroid.perception and signal transduction.receptor complex.signalling protein kinase (BSK)'	'nitab4.5_0000588g0190.1'	'BSK-type brassinosteroid signalling protein kinase (original description: Tetratricopeptide-like helical, Protein kinase domain, Protein kinase-like domain, Serine-threonine/tyrosine-protein kinase catalytic domain) &'	T
'11.3.2.1.5'	'Phytohormone action.brassinosteroid.perception and signal transduction.receptor complex.signalling protein kinase (BSK)'	'nitab4.5_0001274g0020.1'	'BSK-type brassinosteroid signalling protein kinase (original description: Serine-threonine/tyrosine-protein kinase catalytic domain, Tetratricopeptide-like helical, Protein kinase-like domain, Protein kinase domain) &'	T
'11.3.2.2'	'Phytohormone action.brassinosteroid.perception and signal transduction.protein phosphatase (BSU)'	'nitab4.5_0001504g0040.1'	'brassinosteroid signalling protein phosphatase (BSU) (original description: Kelch-type beta propeller, Serine/threonine-specific protein phosphatase/bis(5-nucleosyl)-tetraphosphatase, Phosphoesterase domain, Serine/threonine protein phosphatase, BSU1, Kelch repeat type 2) &'	T
'11.3.2.2'	'Phytohormone action.brassinosteroid.perception and signal transduction.protein phosphatase (BSU)'	'nitab4.5_0001651g0130.1'	'brassinosteroid signalling protein phosphatase (BSU) (original description: Serine/threonine-specific protein phosphatase/bis(5-nucleosyl)-tetraphosphatase, Phosphoesterase domain, Serine/threonine protein phosphatase, BSU1, Kelch-type beta propeller) &'	T
'11.3.2.2'	'Phytohormone action.brassinosteroid.perception and signal transduction.protein phosphatase (BSU)'	'nitab4.5_0005360g0040.1'	'brassinosteroid signalling protein phosphatase (BSU) (original description: Kelch repeat type 2, Serine/threonine-specific protein phosphatase/bis(5-nucleosyl)-tetraphosphatase, Phosphoesterase domain, Serine/threonine protein phosphatase, BSU1, Kelch-type beta propeller) &'	T
'11.3.2.2'	'Phytohormone action.brassinosteroid.perception and signal transduction.protein phosphatase (BSU)'	'nitab4.5_0007186g0020.1'	'brassinosteroid signalling protein phosphatase (BSU) (original description: Serine/threonine protein phosphatase, BSU1, Serine/threonine-specific protein phosphatase/bis(5-nucleosyl)-tetraphosphatase, Kelch repeat type 2, Phosphoesterase domain, Kelch-type beta propeller) &'	T
'11.3.2.2'	'Phytohormone action.brassinosteroid.perception and signal transduction.protein phosphatase (BSU)'	'nitab4.5_0010231g0030.1'	'brassinosteroid signalling protein phosphatase (BSU) (original description: Phosphoesterase domain, Kelch-type beta propeller, Serine/threonine-specific protein phosphatase/bis(5-nucleosyl)-tetraphosphatase, Serine/threonine protein phosphatase, BSU1) &'	T
'11.3.2.2'	'Phytohormone action.brassinosteroid.perception and signal transduction.protein phosphatase (BSU)'	'nitab4.5_0000157g0120.1'	'brassinosteroid signalling protein phosphatase (BSU) (original description: Kelch repeat type 2, Kelch-type beta propeller, Serine/threonine-specific protein phosphatase/bis(5-nucleosyl)-tetraphosphatase, Serine/threonine protein phosphatase, BSU1, Phosphoesterase domain) &'	T
'11.3.2.2'	'Phytohormone action.brassinosteroid.perception and signal transduction.protein phosphatase (BSU)'	'nitab4.5_0010585g0030.1'	'brassinosteroid signalling protein phosphatase (BSU) (original description: Serine/threonine protein phosphatase, BSU1, Kelch-type beta propeller, Serine/threonine-specific protein phosphatase/bis(5-nucleosyl)-tetraphosphatase, Kelch repeat type 2, Phosphoesterase domain) &'	T
'11.3.2.3'	'Phytohormone action.brassinosteroid.perception and signal transduction.GSK3-type protein kinase (BIN2)'	'nitab4.5_0000787g0080.1'	'brassinosteroid signalling GSK3-type protein kinase (BIN2) (original description: Serine/threonine-protein kinase, active site, Protein kinase domain, Serine/threonine- / dual specificity protein kinase, catalytic domain, Protein kinase, ATP binding site, Protein kinase-like domain) &'	T
'11.3.2.3'	'Phytohormone action.brassinosteroid.perception and signal transduction.GSK3-type protein kinase (BIN2)'	'nitab4.5_0002458g0130.1'	'brassinosteroid signalling GSK3-type protein kinase (BIN2) (original description: Protein kinase domain, Protein kinase-like domain, Serine/threonine-protein kinase, active site, Protein kinase, ATP binding site, Serine/threonine- / dual specificity protein kinase, catalytic domain) &'	T
'11.3.2.3'	'Phytohormone action.brassinosteroid.perception and signal transduction.GSK3-type protein kinase (BIN2)'	'nitab4.5_0000258g0290.1'	'brassinosteroid signalling GSK3-type protein kinase (BIN2) (original description: Protein kinase-like domain, Protein kinase domain, Serine/threonine- / dual specificity protein kinase, catalytic domain, Serine/threonine-protein kinase, active site, Protein kinase, ATP binding site) &'	T
'11.3.2.3'	'Phytohormone action.brassinosteroid.perception and signal transduction.GSK3-type protein kinase (BIN2)'	'nitab4.5_0003865g0030.1'	'brassinosteroid signalling GSK3-type protein kinase (BIN2) (original description: Serine/threonine- / dual specificity protein kinase, catalytic domain, Protein kinase, ATP binding site, Protein kinase domain, Protein kinase-like domain, Serine/threonine-protein kinase, active site) &'	T
'11.3.2.3'	'Phytohormone action.brassinosteroid.perception and signal transduction.GSK3-type protein kinase (BIN2)'	'nitab4.5_0007564g0060.1'	'brassinosteroid signalling GSK3-type protein kinase (BIN2) (original description: Protein kinase, ATP binding site, Protein kinase-like domain, Serine/threonine- / dual specificity protein kinase, catalytic domain, Protein kinase domain, Serine/threonine-protein kinase, active site) &'	T
'11.3.2.3'	'Phytohormone action.brassinosteroid.perception and signal transduction.GSK3-type protein kinase (BIN2)'	'nitab4.5_0002185g0060.1'	'brassinosteroid signalling GSK3-type protein kinase (BIN2) (original description: Protein kinase, ATP binding site, Serine/threonine-protein kinase, active site, Protein kinase domain, Serine/threonine- / dual specificity protein kinase, catalytic domain, Protein kinase-like domain) &'	T
'11.3.2.3'	'Phytohormone action.brassinosteroid.perception and signal transduction.GSK3-type protein kinase (BIN2)'	'nitab4.5_0000249g0180.1'	'brassinosteroid signalling GSK3-type protein kinase (BIN2) (original description: Serine/threonine- / dual specificity protein kinase, catalytic domain, Protein kinase-like domain, Protein kinase domain, Serine/threonine-protein kinase, active site, Protein kinase, ATP binding site) &'	T
'11.3.2.3'	'Phytohormone action.brassinosteroid.perception and signal transduction.GSK3-type protein kinase (BIN2)'	'nitab4.5_0009811g0030.1'	'brassinosteroid signalling GSK3-type protein kinase (BIN2) (original description: Protein kinase domain, Protein kinase, ATP binding site, Serine/threonine- / dual specificity protein kinase, catalytic domain, Serine/threonine-protein kinase, active site, Protein kinase-like domain) &'	T
'11.3.2.3'	'Phytohormone action.brassinosteroid.perception and signal transduction.GSK3-type protein kinase (BIN2)'	'nitab4.5_0002306g0040.1'	'brassinosteroid signalling GSK3-type protein kinase (BIN2) (original description: Serine/threonine- / dual specificity protein kinase, catalytic domain, Serine/threonine-protein kinase, active site, Protein kinase domain, Protein kinase-like domain, Protein kinase, ATP binding site) &'	T
'11.3.2.3'	'Phytohormone action.brassinosteroid.perception and signal transduction.GSK3-type protein kinase (BIN2)'	'nitab4.5_0005109g0050.1'	'brassinosteroid signalling GSK3-type protein kinase (BIN2) (original description: Protein kinase domain, Serine/threonine- / dual specificity protein kinase, catalytic domain, Protein kinase-like domain, Serine/threonine-protein kinase, active site) &'	T
'11.3.2.3'	'Phytohormone action.brassinosteroid.perception and signal transduction.GSK3-type protein kinase (BIN2)'	'nitab4.5_0011047g0010.1'	'brassinosteroid signalling GSK3-type protein kinase (BIN2) (original description: Serine/threonine- / dual specificity protein kinase, catalytic domain, Protein kinase domain, Protein kinase, ATP binding site, Serine/threonine-protein kinase, active site, Protein kinase-like domain) &'	T
'11.3.2.4'	'Phytohormone action.brassinosteroid.perception and signal transduction.transcription factor (BES/BZR)'	'nitab4.5_0012428g0020.1'	'transcription factor (BES/BZR) (original description: BZR1, transcriptional repressor) &'	T
'11.3.2.4'	'Phytohormone action.brassinosteroid.perception and signal transduction.transcription factor (BES/BZR)'	'nitab4.5_0002458g0020.1'	'transcription factor (BES/BZR) (original description: BZR1, transcriptional repressor) &'	T
'11.3.2.4'	'Phytohormone action.brassinosteroid.perception and signal transduction.transcription factor (BES/BZR)'	'nitab4.5_0000347g0190.1'	'transcription factor (BES/BZR) (original description: BZR1, transcriptional repressor) &'	T
'11.3.2.4'	'Phytohormone action.brassinosteroid.perception and signal transduction.transcription factor (BES/BZR)'	'nitab4.5_0000628g0120.1'	'transcription factor (BES/BZR) (original description: BZR1, transcriptional repressor) &'	T
'11.3.2.4'	'Phytohormone action.brassinosteroid.perception and signal transduction.transcription factor (BES/BZR)'	'nitab4.5_0000583g0040.1'	'transcription factor (BES/BZR) (original description: BZR1, transcriptional repressor, Glycoside hydrolase, family 14, Glycoside hydrolase, catalytic domain, Glycoside hydrolase, superfamily) &'	T
'11.3.2.4'	'Phytohormone action.brassinosteroid.perception and signal transduction.transcription factor (BES/BZR)'	'nitab4.5_0009293g0010.1'	'transcription factor (BES/BZR) (original description: BZR1, transcriptional repressor) &'	T
'11.3.2.4'	'Phytohormone action.brassinosteroid.perception and signal transduction.transcription factor (BES/BZR)'	'nitab4.5_0000355g0260.1'	'transcription factor (BES/BZR) (original description: BZR1, transcriptional repressor) &'	T
'11.3.2.4'	'Phytohormone action.brassinosteroid.perception and signal transduction.transcription factor (BES/BZR)'	'nitab4.5_0000355g0270.1'	'transcription factor (BES/BZR) (original description: BZR1, transcriptional repressor) &'	T
'11.3.2.4'	'Phytohormone action.brassinosteroid.perception and signal transduction.transcription factor (BES/BZR)'	'nitab4.5_0000453g0020.1'	'transcription factor (BES/BZR) (original description: BZR1, transcriptional repressor) &'	T
'11.3.2.4'	'Phytohormone action.brassinosteroid.perception and signal transduction.transcription factor (BES/BZR)'	'nitab4.5_0003932g0030.1'	'transcription factor (BES/BZR) (original description: BZR1, transcriptional repressor) &'	T
'11.3.2.4'	'Phytohormone action.brassinosteroid.perception and signal transduction.transcription factor (BES/BZR)'	'nitab4.5_0003850g0050.1'	'transcription factor (BES/BZR) (original description: BZR1, transcriptional repressor) &'	T
'11.3.2.4'	'Phytohormone action.brassinosteroid.perception and signal transduction.transcription factor (BES/BZR)'	'nitab4.5_0005314g0020.1'	'transcription factor (BES/BZR) (original description: BZR1, transcriptional repressor) &'	T
'11.3.2.4'	'Phytohormone action.brassinosteroid.perception and signal transduction.transcription factor (BES/BZR)'	'nitab4.5_0005277g0100.1'	'transcription factor (BES/BZR) (original description: Glycoside hydrolase, family 14B, plant, Glycoside hydrolase, family 14, Glycoside hydrolase, superfamily, BZR1, transcriptional repressor, Glycoside hydrolase, catalytic domain) &'	T
'11.3.2.4'	'Phytohormone action.brassinosteroid.perception and signal transduction.transcription factor (BES/BZR)'	'nitab4.5_0000444g0330.1'	'transcription factor (BES/BZR) (original description: BZR1, transcriptional repressor) &'	T
'11.3.2.4'	'Phytohormone action.brassinosteroid.perception and signal transduction.transcription factor (BES/BZR)'	'nitab4.5_0000790g0070.1'	'transcription factor (BES/BZR) (original description: BZR1, transcriptional repressor) &'	T
'11.3.2.4'	'Phytohormone action.brassinosteroid.perception and signal transduction.transcription factor (BES/BZR)'	'nitab4.5_0009729g0010.1'	'transcription factor (BES/BZR) (original description: Glycoside hydrolase, family 14, Glycoside hydrolase, catalytic domain, BZR1, transcriptional repressor, Glycoside hydrolase, superfamily) &'	T
'11.3.2.4'	'Phytohormone action.brassinosteroid.perception and signal transduction.transcription factor (BES/BZR)'	'nitab4.5_0001778g0100.1'	'transcription factor (BES/BZR) (original description: BZR1, transcriptional repressor) &'	T
'11.3.2.4'	'Phytohormone action.brassinosteroid.perception and signal transduction.transcription factor (BES/BZR)'	'nitab4.5_0000788g0010.1'	'transcription factor (BES/BZR) (original description: BZR1, transcriptional repressor) &'	T
'11.3.2.4'	'Phytohormone action.brassinosteroid.perception and signal transduction.transcription factor (BES/BZR)'	'nitab4.5_0004118g0050.1'	'transcription factor (BES/BZR) (original description: BZR1, transcriptional repressor) &'	T
'11.3.2.4'	'Phytohormone action.brassinosteroid.perception and signal transduction.transcription factor (BES/BZR)'	'nitab4.5_0000110g0270.1'	'transcription factor (BES/BZR) (original description: BZR1, transcriptional repressor) &'	T
'11.3.2.4'	'Phytohormone action.brassinosteroid.perception and signal transduction.transcription factor (BES/BZR)'	'nitab4.5_0001351g0040.1'	'transcription factor (BES/BZR) (original description: Glycoside hydrolase, family 14, BZR1, transcriptional repressor, Glycoside hydrolase, superfamily, Glycoside hydrolase, catalytic domain) &'	T
'11.3.2.5'	'Phytohormone action.brassinosteroid.perception and signal transduction.scaffold protein (TTL)'	'nitab4.5_0002252g0080.1'	'scaffold protein (TTL) of brassinosteroid signalling (original description: Tetratricopeptide repeat, Tetratricopeptide TPR2, Tetratricopeptide-like helical, Thioredoxin-like fold, Tetratricopeptide repeat-containing domain, Thioredoxin domain) &'	T
'11.3.2.5'	'Phytohormone action.brassinosteroid.perception and signal transduction.scaffold protein (TTL)'	'nitab4.5_0011534g0020.1'	'scaffold protein (TTL) of brassinosteroid signalling (original description: Tetratricopeptide repeat, Thioredoxin-like fold, Tetratricopeptide-like helical, Thioredoxin domain, Tetratricopeptide repeat-containing domain) &'	T
'11.3.2.5'	'Phytohormone action.brassinosteroid.perception and signal transduction.scaffold protein (TTL)'	'nitab4.5_0000035g0140.1'	'scaffold protein (TTL) of brassinosteroid signalling (original description: Tetratricopeptide repeat, Tetratricopeptide repeat-containing domain, Tetratricopeptide-like helical, Thioredoxin-like fold, Thioredoxin domain) &'	T
'11.3.2.5'	'Phytohormone action.brassinosteroid.perception and signal transduction.scaffold protein (TTL)'	'nitab4.5_0000383g0260.1'	'scaffold protein (TTL) of brassinosteroid signalling (original description: Tetratricopeptide repeat, Tetratricopeptide repeat-containing domain, Tetratricopeptide TPR2, Thioredoxin-like fold, Thioredoxin domain, Tetratricopeptide-like helical) &'	T
'11.3.3'	'Phytohormone action.brassinosteroid.conjugation and degradation'	''	''
'11.3.3.1'	'Phytohormone action.brassinosteroid.conjugation and degradation.steroid sulphotransferase'	'nitab4.5_0011624g0010.1'	'steroid sulphotransferase (original description: P-loop containing nucleoside triphosphate hydrolase, Sulfotransferase domain) &'	T
'11.3.3.1'	'Phytohormone action.brassinosteroid.conjugation and degradation.steroid sulphotransferase'	'nitab4.5_0000016g0190.1'	'steroid sulphotransferase (original description: P-loop containing nucleoside triphosphate hydrolase, Sulfotransferase domain) &'	T
'11.3.3.1'	'Phytohormone action.brassinosteroid.conjugation and degradation.steroid sulphotransferase'	'nitab4.5_0000027g0250.1'	'steroid sulphotransferase (original description: Sulfotransferase domain, P-loop containing nucleoside triphosphate hydrolase) &'	T
'11.3.3.2'	'Phytohormone action.brassinosteroid.conjugation and degradation.brassinosteroid hydroxylase (CYP72B)'	'nitab4.5_0000671g0190.1'	'brassinosteroid hydroxylase (CYP72B) (original description: Cytochrome P450, Cytochrome P450, conserved site, Cytochrome P450, E-class, group I) &'	T
'11.3.3.3'	'Phytohormone action.brassinosteroid.conjugation and degradation.brassinosteroid hydroxylase (CYP72C)'	''	''
'11.4'	'Phytohormone action.cytokinin'	''	''
'11.4.1'	'Phytohormone action.cytokinin.biosynthesis'	''	''
'11.4.1.1'	'Phytohormone action.cytokinin.biosynthesis.adenylate isopentenyltransferase'	'nitab4.5_0001690g0020.1'	'adenylate isopentenyltransferase (original description: tRNA isopentenyltransferase, P-loop containing nucleoside triphosphate hydrolase) &'	T
'11.4.1.1'	'Phytohormone action.cytokinin.biosynthesis.adenylate isopentenyltransferase'	'nitab4.5_0002386g0030.1'	'adenylate isopentenyltransferase (original description: tRNA isopentenyltransferase, P-loop containing nucleoside triphosphate hydrolase) &'	T
'11.4.1.1'	'Phytohormone action.cytokinin.biosynthesis.adenylate isopentenyltransferase'	'nitab4.5_0005123g0030.1'	'adenylate isopentenyltransferase (original description: tRNA isopentenyltransferase, P-loop containing nucleoside triphosphate hydrolase) &'	T
'11.4.1.1'	'Phytohormone action.cytokinin.biosynthesis.adenylate isopentenyltransferase'	'nitab4.5_0001028g0160.1'	'adenylate isopentenyltransferase (original description: tRNA isopentenyltransferase, P-loop containing nucleoside triphosphate hydrolase) &'	T
'11.4.1.1'	'Phytohormone action.cytokinin.biosynthesis.adenylate isopentenyltransferase'	'nitab4.5_0005746g0020.1'	'adenylate isopentenyltransferase (original description: P-loop containing nucleoside triphosphate hydrolase, tRNA isopentenyltransferase) &'	T
'11.4.1.1'	'Phytohormone action.cytokinin.biosynthesis.adenylate isopentenyltransferase'	'nitab4.5_0000057g0220.1'	'adenylate isopentenyltransferase (original description: P-loop containing nucleoside triphosphate hydrolase, tRNA isopentenyltransferase) &'	T
'11.4.1.1'	'Phytohormone action.cytokinin.biosynthesis.adenylate isopentenyltransferase'	'nitab4.5_0007001g0010.1'	'adenylate isopentenyltransferase (original description: tRNA isopentenyltransferase, P-loop containing nucleoside triphosphate hydrolase) &'	T
'11.4.1.1'	'Phytohormone action.cytokinin.biosynthesis.adenylate isopentenyltransferase'	'nitab4.5_0011417g0040.1'	'adenylate isopentenyltransferase (original description: tRNA isopentenyltransferase, P-loop containing nucleoside triphosphate hydrolase) &'	T
'11.4.1.1'	'Phytohormone action.cytokinin.biosynthesis.adenylate isopentenyltransferase'	'nitab4.5_0008989g0010.1'	'adenylate isopentenyltransferase (original description: tRNA isopentenyltransferase, P-loop containing nucleoside triphosphate hydrolase) &'	T
'11.4.1.1'	'Phytohormone action.cytokinin.biosynthesis.adenylate isopentenyltransferase'	'nitab4.5_0000267g0090.1'	'adenylate isopentenyltransferase (original description: P-loop containing nucleoside triphosphate hydrolase, tRNA isopentenyltransferase) &'	T
'11.4.1.1'	'Phytohormone action.cytokinin.biosynthesis.adenylate isopentenyltransferase'	'nitab4.5_0000759g0070.1'	'adenylate isopentenyltransferase (original description: tRNA isopentenyltransferase, P-loop containing nucleoside triphosphate hydrolase) &'	T
'11.4.1.1'	'Phytohormone action.cytokinin.biosynthesis.adenylate isopentenyltransferase'	'nitab4.5_0003715g0090.1'	'adenylate isopentenyltransferase (original description: tRNA isopentenyltransferase, P-loop containing nucleoside triphosphate hydrolase) &'	T
'11.4.1.2'	'Phytohormone action.cytokinin.biosynthesis.cytokinin phosphoribohydrolase'	'nitab4.5_0013463g0010.1'	'cytokinin phosphoribohydrolase (original description: Cytokinin riboside 5'-monophosphate phosphoribohydrolase LOG) &'	T
'11.4.1.2'	'Phytohormone action.cytokinin.biosynthesis.cytokinin phosphoribohydrolase'	'nitab4.5_0008783g0010.1'	'cytokinin phosphoribohydrolase (original description: Cytokinin riboside 5'-monophosphate phosphoribohydrolase LOG) &'	T
'11.4.1.2'	'Phytohormone action.cytokinin.biosynthesis.cytokinin phosphoribohydrolase'	'nitab4.5_0000602g0060.1'	'cytokinin phosphoribohydrolase (original description: Cytokinin riboside 5'-monophosphate phosphoribohydrolase LOG) &'	T
'11.4.1.2'	'Phytohormone action.cytokinin.biosynthesis.cytokinin phosphoribohydrolase'	'nitab4.5_0001730g0060.1'	'cytokinin phosphoribohydrolase (original description: Cytokinin riboside 5'-monophosphate phosphoribohydrolase LOG) &'	T
'11.4.1.2'	'Phytohormone action.cytokinin.biosynthesis.cytokinin phosphoribohydrolase'	'nitab4.5_0000106g0240.1'	'cytokinin phosphoribohydrolase (original description: Cytokinin riboside 5'-monophosphate phosphoribohydrolase LOG) &'	T
'11.4.1.2'	'Phytohormone action.cytokinin.biosynthesis.cytokinin phosphoribohydrolase'	'nitab4.5_0003163g0100.1'	'cytokinin phosphoribohydrolase (original description: Cytokinin riboside 5'-monophosphate phosphoribohydrolase LOG) &'	T
'11.4.1.2'	'Phytohormone action.cytokinin.biosynthesis.cytokinin phosphoribohydrolase'	'nitab4.5_0001287g0110.1'	'cytokinin phosphoribohydrolase (original description: Cytokinin riboside 5'-monophosphate phosphoribohydrolase LOG) &'	T
'11.4.1.2'	'Phytohormone action.cytokinin.biosynthesis.cytokinin phosphoribohydrolase'	'nitab4.5_0017527g0010.1'	'cytokinin phosphoribohydrolase (original description: Cytokinin riboside 5'-monophosphate phosphoribohydrolase LOG) &'	T
'11.4.1.2'	'Phytohormone action.cytokinin.biosynthesis.cytokinin phosphoribohydrolase'	'nitab4.5_0000020g0290.1'	'cytokinin phosphoribohydrolase (original description: Cytokinin riboside 5'-monophosphate phosphoribohydrolase LOG) &'	T
'11.4.1.2'	'Phytohormone action.cytokinin.biosynthesis.cytokinin phosphoribohydrolase'	'nitab4.5_0004677g0010.1'	'cytokinin phosphoribohydrolase (original description: Cytokinin riboside 5'-monophosphate phosphoribohydrolase LOG) &'	T
'11.4.1.2'	'Phytohormone action.cytokinin.biosynthesis.cytokinin phosphoribohydrolase'	'nitab4.5_0001939g0020.1'	'cytokinin phosphoribohydrolase (original description: Cytokinin riboside 5'-monophosphate phosphoribohydrolase LOG) &'	T
'11.4.1.2'	'Phytohormone action.cytokinin.biosynthesis.cytokinin phosphoribohydrolase'	'nitab4.5_0001297g0040.1'	'cytokinin phosphoribohydrolase (original description: Cytokinin riboside 5'-monophosphate phosphoribohydrolase LOG) &'	T
'11.4.1.2'	'Phytohormone action.cytokinin.biosynthesis.cytokinin phosphoribohydrolase'	'nitab4.5_0001192g0070.1'	'cytokinin phosphoribohydrolase (original description: Cytokinin riboside 5'-monophosphate phosphoribohydrolase LOG) &'	T
'11.4.1.2'	'Phytohormone action.cytokinin.biosynthesis.cytokinin phosphoribohydrolase'	'nitab4.5_0001790g0010.1'	'cytokinin phosphoribohydrolase (original description: Cytokinin riboside 5'-monophosphate phosphoribohydrolase LOG) &'	T
'11.4.1.2'	'Phytohormone action.cytokinin.biosynthesis.cytokinin phosphoribohydrolase'	'nitab4.5_0001540g0080.1'	'cytokinin phosphoribohydrolase (original description: Cytokinin riboside 5'-monophosphate phosphoribohydrolase LOG) &'	T
'11.4.1.2'	'Phytohormone action.cytokinin.biosynthesis.cytokinin phosphoribohydrolase'	'nitab4.5_0000665g0060.1'	'cytokinin phosphoribohydrolase (original description: Cytokinin riboside 5'-monophosphate phosphoribohydrolase LOG) &'	T
'11.4.2'	'Phytohormone action.cytokinin.perception and signal transduction'	''	''
'11.4.2.1'	'Phytohormone action.cytokinin.perception and signal transduction.receptor protein (AHK)'	'nitab4.5_0011720g0010.1'	'receptor protein (AHK) (original description: CHASE, Signal transduction response regulator, receiver domain, Signal transduction histidine kinase EnvZ-like, dimerisation/phosphoacceptor domain, Histidine kinase-like ATPase, ATP-binding domain, CheY-like superfamily, Signal transduction histidine kinase-related protein, C-terminal, Signal transduction histidine kinase, homodimeric domain, Signal transduction histidine kinase, core) &'	T
'11.4.2.1'	'Phytohormone action.cytokinin.perception and signal transduction.receptor protein (AHK)'	'nitab4.5_0003884g0020.1'	'receptor protein (AHK) (original description: Signal transduction histidine kinase EnvZ-like, dimerisation/phosphoacceptor domain, CHASE, Signal transduction response regulator, receiver domain, CheY-like superfamily, Histidine kinase-like ATPase, ATP-binding domain, Signal transduction histidine kinase-related protein, C-terminal, Signal transduction histidine kinase, core, Signal transduction histidine kinase, homodimeric domain) &'	T
'11.4.2.1'	'Phytohormone action.cytokinin.perception and signal transduction.receptor protein (AHK)'	'nitab4.5_0002951g0010.1'	'receptor protein (AHK) (original description: Signal transduction histidine kinase EnvZ-like, dimerisation/phosphoacceptor domain, Signal transduction response regulator, receiver domain, CheY-like superfamily, CHASE, Histidine kinase-like ATPase, ATP-binding domain, Signal transduction histidine kinase, homodimeric domain, Signal transduction histidine kinase-related protein, C-terminal, Signal transduction histidine kinase, core) &'	T
'11.4.2.1'	'Phytohormone action.cytokinin.perception and signal transduction.receptor protein (AHK)'	'nitab4.5_0000996g0050.1'	'receptor protein (AHK) (original description: Signal transduction response regulator, receiver domain, CheY-like superfamily, Histidine kinase-like ATPase, ATP-binding domain, Signal transduction histidine kinase EnvZ-like, dimerisation/phosphoacceptor domain, Signal transduction histidine kinase, homodimeric domain, CHASE, Signal transduction histidine kinase-related protein, C-terminal, Signal transduction histidine kinase, core) &'	T
'11.4.2.1'	'Phytohormone action.cytokinin.perception and signal transduction.receptor protein (AHK)'	'nitab4.5_0001774g0030.1'	'receptor protein (AHK) (original description: Histidine kinase-like ATPase, ATP-binding domain, Signal transduction histidine kinase EnvZ-like, dimerisation/phosphoacceptor domain, CheY-like superfamily, CHASE, Signal transduction response regulator, receiver domain, Signal transduction histidine kinase-related protein, C-terminal, Signal transduction histidine kinase, homodimeric domain, Signal transduction histidine kinase, core) &'	T
'11.4.2.1'	'Phytohormone action.cytokinin.perception and signal transduction.receptor protein (AHK)'	'nitab4.5_0001701g0010.1'	'receptor protein (AHK) (original description: Signal transduction histidine kinase EnvZ-like, dimerisation/phosphoacceptor domain, CHASE, Signal transduction histidine kinase, core, Signal transduction response regulator, receiver domain, CheY-like superfamily, Histidine kinase-like ATPase, ATP-binding domain, Signal transduction histidine kinase-related protein, C-terminal, Signal transduction histidine kinase, homodimeric domain) &'	T
'11.4.2.2'	'Phytohormone action.cytokinin.perception and signal transduction.signal transducer (AHP)'	'nitab4.5_0003070g0040.1'	'AHP-type cytokinin signal transducer (original description: Signal transduction histidine kinase, phosphotransfer (Hpt) domain) &'	T
'11.4.2.2'	'Phytohormone action.cytokinin.perception and signal transduction.signal transducer (AHP)'	'nitab4.5_0001107g0010.1'	'AHP-type cytokinin signal transducer (original description: Signal transduction histidine kinase, phosphotransfer (Hpt) domain) &'	T
'11.4.2.2'	'Phytohormone action.cytokinin.perception and signal transduction.signal transducer (AHP)'	'nitab4.5_0000962g0120.1'	'AHP-type cytokinin signal transducer (original description: Signal transduction histidine kinase, phosphotransfer (Hpt) domain) &'	T
'11.4.2.2'	'Phytohormone action.cytokinin.perception and signal transduction.signal transducer (AHP)'	'nitab4.5_0008124g0050.1'	'AHP-type cytokinin signal transducer (original description: Signal transduction histidine kinase, phosphotransfer (Hpt) domain) &'	T
'11.4.2.2'	'Phytohormone action.cytokinin.perception and signal transduction.signal transducer (AHP)'	'nitab4.5_0003058g0010.1'	'AHP-type cytokinin signal transducer (original description: Signal transduction histidine kinase, phosphotransfer (Hpt) domain) &'	T
'11.4.2.2'	'Phytohormone action.cytokinin.perception and signal transduction.signal transducer (AHP)'	'nitab4.5_0005546g0010.1'	'AHP-type cytokinin signal transducer (original description: Signal transduction histidine kinase, phosphotransfer (Hpt) domain) &'	T
'11.4.2.2'	'Phytohormone action.cytokinin.perception and signal transduction.signal transducer (AHP)'	'nitab4.5_0000664g0130.1'	'AHP-type cytokinin signal transducer (original description: Signal transduction histidine kinase, phosphotransfer (Hpt) domain) &'	T
'11.4.2.2'	'Phytohormone action.cytokinin.perception and signal transduction.signal transducer (AHP)'	'nitab4.5_0000239g0110.1'	'AHP-type cytokinin signal transducer (original description: Signal transduction histidine kinase, phosphotransfer (Hpt) domain) &'	T
'11.4.2.2'	'Phytohormone action.cytokinin.perception and signal transduction.signal transducer (AHP)'	'nitab4.5_0006816g0020.1'	'AHP-type cytokinin signal transducer (original description: Signal transduction histidine kinase, phosphotransfer (Hpt) domain) &'	T
'11.4.2.2'	'Phytohormone action.cytokinin.perception and signal transduction.signal transducer (AHP)'	'nitab4.5_0000245g0270.1'	'AHP-type cytokinin signal transducer (original description: Signal transduction histidine kinase, phosphotransfer (Hpt) domain) &'	T
'11.4.2.2'	'Phytohormone action.cytokinin.perception and signal transduction.signal transducer (AHP)'	'nitab4.5_0008107g0010.1'	'AHP-type cytokinin signal transducer (original description: Signal transduction histidine kinase, phosphotransfer (Hpt) domain) &'	T
'11.4.2.2'	'Phytohormone action.cytokinin.perception and signal transduction.signal transducer (AHP)'	'nitab4.5_0001949g0030.1'	'AHP-type cytokinin signal transducer (original description: Signal transduction histidine kinase, phosphotransfer (Hpt) domain) &'	T
'11.4.2.2'	'Phytohormone action.cytokinin.perception and signal transduction.signal transducer (AHP)'	'nitab4.5_0000059g0300.1'	'AHP-type cytokinin signal transducer (original description: Signal transduction histidine kinase, phosphotransfer (Hpt) domain) &'	T
'11.4.2.2'	'Phytohormone action.cytokinin.perception and signal transduction.signal transducer (AHP)'	'nitab4.5_0003463g0130.1'	'AHP-type cytokinin signal transducer (original description: Signal transduction histidine kinase, phosphotransfer (Hpt) domain) &'	T
'11.4.2.2'	'Phytohormone action.cytokinin.perception and signal transduction.signal transducer (AHP)'	'nitab4.5_0002093g0110.1'	'AHP-type cytokinin signal transducer (original description: Signal transduction histidine kinase, phosphotransfer (Hpt) domain) &'	T
'11.4.2.3'	'Phytohormone action.cytokinin.perception and signal transduction.signalling pathway activator (CKI1)'	'nitab4.5_0008173g0010.1'	'CKI1 cytokinin signalling pathway activator (original description: Signal transduction response regulator, receiver domain, Signal transduction histidine kinase-related protein, C-terminal, Signal transduction histidine kinase EnvZ-like, dimerisation/phosphoacceptor domain, Signal transduction histidine kinase, homodimeric domain, CheY-like superfamily, Histidine kinase-like ATPase, ATP-binding domain, Signal transduction histidine kinase, core) &'	T
'11.4.2.3'	'Phytohormone action.cytokinin.perception and signal transduction.signalling pathway activator (CKI1)'	'nitab4.5_0000368g0190.1'	'CKI1 cytokinin signalling pathway activator (original description: Histidine kinase-like ATPase, ATP-binding domain, Signal transduction response regulator, receiver domain, Signal transduction histidine kinase, homodimeric domain, Signal transduction histidine kinase, core, CheY-like superfamily, Signal transduction histidine kinase EnvZ-like, dimerisation/phosphoacceptor domain, Signal transduction histidine kinase-related protein, C-terminal) &'	T
'11.4.2.3'	'Phytohormone action.cytokinin.perception and signal transduction.signalling pathway activator (CKI1)'	'nitab4.5_0004438g0030.1'	'CKI1 cytokinin signalling pathway activator (original description: Signal transduction histidine kinase, core, Signal transduction histidine kinase EnvZ-like, dimerisation/phosphoacceptor domain, CheY-like superfamily, Histidine kinase-like ATPase, ATP-binding domain, Signal transduction histidine kinase, homodimeric domain, Signal transduction response regulator, receiver domain, Signal transduction histidine kinase-related protein, C-terminal) &'	T
'11.4.2.4'	'Phytohormone action.cytokinin.perception and signal transduction.B-type ARR response activator'	'nitab4.5_0000616g0080.1'	'B-type cytokinin ARR response activator (original description: Response regulator, plant B-type, Myb domain, plants, Signal transduction response regulator, receiver domain, CheY-like superfamily, Myb domain, Homeodomain-like, SANT/Myb domain) &'	T
'11.4.2.4'	'Phytohormone action.cytokinin.perception and signal transduction.B-type ARR response activator'	'nitab4.5_0004560g0010.1'	'B-type cytokinin ARR response activator (original description: Homeodomain-like, Myb domain, plants, Signal transduction response regulator, receiver domain, SANT/Myb domain, CheY-like superfamily, Myb domain) &'	T
'11.4.2.4'	'Phytohormone action.cytokinin.perception and signal transduction.B-type ARR response activator'	'nitab4.5_0000916g0020.1'	'B-type cytokinin ARR response activator (original description: Myb domain, SANT/Myb domain, Myb domain, plants, Signal transduction response regulator, receiver domain, CheY-like superfamily, Homeodomain-like) &'	T
'11.4.2.4'	'Phytohormone action.cytokinin.perception and signal transduction.B-type ARR response activator'	'nitab4.5_0003484g0070.1'	'B-type cytokinin ARR response activator (original description: SANT/Myb domain, Signal transduction response regulator, receiver domain, Homeodomain-like, CheY-like superfamily, Myb domain, plants, Response regulator, plant B-type) &'	T
'11.4.2.4'	'Phytohormone action.cytokinin.perception and signal transduction.B-type ARR response activator'	'nitab4.5_0000041g0320.1'	'B-type cytokinin ARR response activator (original description: Signal transduction response regulator, receiver domain, Myb domain, Response regulator, plant B-type, SANT/Myb domain, Homeodomain-like, CheY-like superfamily, Myb domain, plants) &'	T
'11.4.2.4'	'Phytohormone action.cytokinin.perception and signal transduction.B-type ARR response activator'	'nitab4.5_0001094g0080.1'	'B-type cytokinin ARR response activator (original description: Signal transduction response regulator, receiver domain, SANT/Myb domain, Myb domain, CheY-like superfamily, Myb domain, plants, Homeodomain-like, Response regulator, plant B-type) &'	T
'11.4.2.4'	'Phytohormone action.cytokinin.perception and signal transduction.B-type ARR response activator'	'nitab4.5_0002117g0090.1'	'B-type cytokinin ARR response activator (original description: Homeodomain-like, Signal transduction response regulator, receiver domain, SANT/Myb domain, Myb domain, plants, CheY-like superfamily) &'	T
'11.4.2.4'	'Phytohormone action.cytokinin.perception and signal transduction.B-type ARR response activator'	'nitab4.5_0001318g0010.1'	'B-type cytokinin ARR response activator (original description: Response regulator, plant B-type, Signal transduction response regulator, receiver domain, Homeodomain-like, SANT/Myb domain, CheY-like superfamily, Myb domain, Myb domain, plants) &'	T
'11.4.2.4'	'Phytohormone action.cytokinin.perception and signal transduction.B-type ARR response activator'	'nitab4.5_0005233g0020.1'	'B-type cytokinin ARR response activator (original description: Homeodomain-like, Signal transduction response regulator, receiver domain, Myb domain, SANT/Myb domain, CheY-like superfamily, Myb domain, plants) &'	T
'11.4.2.4'	'Phytohormone action.cytokinin.perception and signal transduction.B-type ARR response activator'	'nitab4.5_0000629g0030.1'	'B-type cytokinin ARR response activator (original description: Myb domain, CheY-like superfamily, Myb domain, plants, SANT/Myb domain, Signal transduction response regulator, receiver domain, Response regulator, plant B-type, Homeodomain-like) &'	T
'11.4.2.4'	'Phytohormone action.cytokinin.perception and signal transduction.B-type ARR response activator'	'nitab4.5_0005180g0030.1'	'B-type cytokinin ARR response activator (original description: Myb domain, plants, CheY-like superfamily, Response regulator, plant B-type, Signal transduction response regulator, receiver domain, Myb domain, Homeodomain-like, SANT/Myb domain) &'	T
'11.4.2.4'	'Phytohormone action.cytokinin.perception and signal transduction.B-type ARR response activator'	'nitab4.5_0001097g0090.1'	'B-type cytokinin ARR response activator (original description: Homeodomain-like, SANT/Myb domain, Myb domain, Signal transduction response regulator, receiver domain, Response regulator, plant B-type, Myb domain, plants, CheY-like superfamily) &'	T
'11.4.2.4'	'Phytohormone action.cytokinin.perception and signal transduction.B-type ARR response activator'	'nitab4.5_0000570g0280.1'	'B-type cytokinin ARR response activator (original description: Signal transduction response regulator, receiver domain, Homeodomain-like, Myb domain, plants, SANT/Myb domain, CheY-like superfamily, Response regulator, plant B-type) &'	T
'11.4.2.4'	'Phytohormone action.cytokinin.perception and signal transduction.B-type ARR response activator'	'nitab4.5_0002803g0020.1'	'B-type cytokinin ARR response activator (original description: Response regulator, plant B-type, Myb domain, Signal transduction response regulator, receiver domain, CheY-like superfamily, SANT/Myb domain, Myb domain, plants, Homeodomain-like) &'	T
'11.4.2.4'	'Phytohormone action.cytokinin.perception and signal transduction.B-type ARR response activator'	'nitab4.5_0003856g0030.1'	'B-type cytokinin ARR response activator (original description: Signal transduction response regulator, receiver domain, Response regulator, plant B-type, Myb domain, plants, Homeodomain-like, SANT/Myb domain, CheY-like superfamily, Myb domain) &'	T
'11.4.2.4'	'Phytohormone action.cytokinin.perception and signal transduction.B-type ARR response activator'	'nitab4.5_0001083g0040.1'	'B-type cytokinin ARR response activator (original description: Myb domain, Homeodomain-like, SANT/Myb domain, Myb domain, plants) &'	T
'11.4.2.5'	'Phytohormone action.cytokinin.perception and signal transduction.A-type ARR response negative regulator'	'nitab4.5_0000026g0340.1'	'A-type cytokinin ARR response negative regulator (original description: Signal transduction response regulator, receiver domain, CheY-like superfamily) &'	T
'11.4.2.5'	'Phytohormone action.cytokinin.perception and signal transduction.A-type ARR response negative regulator'	'nitab4.5_0000688g0210.1'	'A-type cytokinin ARR response negative regulator (original description: Signal transduction response regulator, receiver domain, CheY-like superfamily) &'	T
'11.4.2.5'	'Phytohormone action.cytokinin.perception and signal transduction.A-type ARR response negative regulator'	'nitab4.5_0002312g0040.1'	'A-type cytokinin ARR response negative regulator (original description: Signal transduction response regulator, receiver domain, CheY-like superfamily) &'	T
'11.4.2.5'	'Phytohormone action.cytokinin.perception and signal transduction.A-type ARR response negative regulator'	'nitab4.5_0003786g0010.1'	'A-type cytokinin ARR response negative regulator (original description: Signal transduction response regulator, receiver domain, CheY-like superfamily) &'	T
'11.4.2.5'	'Phytohormone action.cytokinin.perception and signal transduction.A-type ARR response negative regulator'	'nitab4.5_0006093g0020.1'	'A-type cytokinin ARR response negative regulator (original description: Signal transduction response regulator, receiver domain, CheY-like superfamily) &'	T
'11.4.2.5'	'Phytohormone action.cytokinin.perception and signal transduction.A-type ARR response negative regulator'	'nitab4.5_0017864g0010.1'	'A-type cytokinin ARR response negative regulator (original description: Signal transduction response regulator, receiver domain, CheY-like superfamily) &'	T
'11.4.2.5'	'Phytohormone action.cytokinin.perception and signal transduction.A-type ARR response negative regulator'	'nitab4.5_0008001g0030.1'	'A-type cytokinin ARR response negative regulator (original description: Signal transduction response regulator, receiver domain, CheY-like superfamily) &'	T
'11.4.2.5'	'Phytohormone action.cytokinin.perception and signal transduction.A-type ARR response negative regulator'	'nitab4.5_0009074g0010.1'	'A-type cytokinin ARR response negative regulator (original description: Signal transduction response regulator, receiver domain, CheY-like superfamily) &'	T
'11.4.2.5'	'Phytohormone action.cytokinin.perception and signal transduction.A-type ARR response negative regulator'	'nitab4.5_0007306g0010.1'	'A-type cytokinin ARR response negative regulator (original description: Signal transduction response regulator, receiver domain, CheY-like superfamily) &'	T
'11.4.2.5'	'Phytohormone action.cytokinin.perception and signal transduction.A-type ARR response negative regulator'	'nitab4.5_0002965g0020.1'	'A-type cytokinin ARR response negative regulator (original description: Signal transduction response regulator, receiver domain, CheY-like superfamily) &'	T
'11.4.2.5'	'Phytohormone action.cytokinin.perception and signal transduction.A-type ARR response negative regulator'	'nitab4.5_0000171g0100.1'	'A-type cytokinin ARR response negative regulator (original description: Signal transduction response regulator, receiver domain, CheY-like superfamily) &'	T
'11.4.2.5'	'Phytohormone action.cytokinin.perception and signal transduction.A-type ARR response negative regulator'	'nitab4.5_0002208g0100.1'	'A-type cytokinin ARR response negative regulator (original description: Signal transduction response regulator, receiver domain, CheY-like superfamily) &'	T
'11.4.2.5'	'Phytohormone action.cytokinin.perception and signal transduction.A-type ARR response negative regulator'	'nitab4.5_0000094g0110.1'	'A-type cytokinin ARR response negative regulator (original description: Signal transduction response regulator, receiver domain, CheY-like superfamily) &'	T
'11.4.2.5'	'Phytohormone action.cytokinin.perception and signal transduction.A-type ARR response negative regulator'	'nitab4.5_0000642g0280.1'	'A-type cytokinin ARR response negative regulator (original description: Signal transduction response regulator, receiver domain, CheY-like superfamily) &'	T
'11.4.3'	'Phytohormone action.cytokinin.conjugation and degradation'	''	''
'11.4.3.1'	'Phytohormone action.cytokinin.conjugation and degradation.UDP-dependent glycosyl transferase'	'nitab4.5_0000937g0050.1'	'UDP-dependent glycosyl transferase (original description: UDP-glucuronosyl/UDP-glucosyltransferase) &'	T
'11.4.3.1'	'Phytohormone action.cytokinin.conjugation and degradation.UDP-dependent glycosyl transferase'	'nitab4.5_0002002g0140.1'	'UDP-dependent glycosyl transferase (original description: UDP-glucuronosyl/UDP-glucosyltransferase) &'	T
'11.4.3.1'	'Phytohormone action.cytokinin.conjugation and degradation.UDP-dependent glycosyl transferase'	'nitab4.5_0001879g0100.1'	'UDP-dependent glycosyl transferase (original description: UDP-glucuronosyl/UDP-glucosyltransferase) &'	T
'11.4.3.1'	'Phytohormone action.cytokinin.conjugation and degradation.UDP-dependent glycosyl transferase'	'nitab4.5_0000826g0270.1'	'UDP-dependent glycosyl transferase (original description: UDP-glucuronosyl/UDP-glucosyltransferase) &'	T
'11.4.3.1'	'Phytohormone action.cytokinin.conjugation and degradation.UDP-dependent glycosyl transferase'	'nitab4.5_0001073g0010.1'	'UDP-dependent glycosyl transferase (original description: UDP-glucuronosyl/UDP-glucosyltransferase) &'	T
'11.4.3.1'	'Phytohormone action.cytokinin.conjugation and degradation.UDP-dependent glycosyl transferase'	'nitab4.5_0010530g0010.1'	'UDP-dependent glycosyl transferase (original description: UDP-glucuronosyl/UDP-glucosyltransferase) &'	T
'11.4.3.1'	'Phytohormone action.cytokinin.conjugation and degradation.UDP-dependent glycosyl transferase'	'nitab4.5_0000562g0080.1'	'UDP-dependent glycosyl transferase (original description: UDP-glucuronosyl/UDP-glucosyltransferase) &'	T
'11.4.3.1'	'Phytohormone action.cytokinin.conjugation and degradation.UDP-dependent glycosyl transferase'	'nitab4.5_0005716g0020.1'	'UDP-dependent glycosyl transferase (original description: UDP-glucuronosyl/UDP-glucosyltransferase) &'	T
'11.4.3.1'	'Phytohormone action.cytokinin.conjugation and degradation.UDP-dependent glycosyl transferase'	'nitab4.5_0005716g0030.1'	'UDP-dependent glycosyl transferase (original description: UDP-glucuronosyl/UDP-glucosyltransferase) &'	T
'11.4.3.1'	'Phytohormone action.cytokinin.conjugation and degradation.UDP-dependent glycosyl transferase'	'nitab4.5_0003307g0010.1'	'UDP-dependent glycosyl transferase (original description: UDP-glucuronosyl/UDP-glucosyltransferase) &'	T
'11.4.3.1'	'Phytohormone action.cytokinin.conjugation and degradation.UDP-dependent glycosyl transferase'	'nitab4.5_0001216g0020.1'	'UDP-dependent glycosyl transferase (original description: UDP-glucuronosyl/UDP-glucosyltransferase) &'	T
'11.4.3.1'	'Phytohormone action.cytokinin.conjugation and degradation.UDP-dependent glycosyl transferase'	'nitab4.5_0006940g0010.1'	'UDP-dependent glycosyl transferase (original description: UDP-glucuronosyl/UDP-glucosyltransferase) &'	T
'11.4.3.1'	'Phytohormone action.cytokinin.conjugation and degradation.UDP-dependent glycosyl transferase'	'nitab4.5_0004232g0040.1'	'UDP-dependent glycosyl transferase (original description: UDP-glucuronosyl/UDP-glucosyltransferase) &'	T
'11.4.3.1'	'Phytohormone action.cytokinin.conjugation and degradation.UDP-dependent glycosyl transferase'	'nitab4.5_0000082g0170.1'	'UDP-dependent glycosyl transferase (original description: UDP-glucuronosyl/UDP-glucosyltransferase) &'	T
'11.4.3.1'	'Phytohormone action.cytokinin.conjugation and degradation.UDP-dependent glycosyl transferase'	'nitab4.5_0000082g0180.1'	'UDP-dependent glycosyl transferase (original description: UDP-glucuronosyl/UDP-glucosyltransferase) &'	T
'11.4.3.1'	'Phytohormone action.cytokinin.conjugation and degradation.UDP-dependent glycosyl transferase'	'nitab4.5_0000082g0210.1'	'UDP-dependent glycosyl transferase (original description: UDP-glucuronosyl/UDP-glucosyltransferase) &'	T
'11.4.3.1'	'Phytohormone action.cytokinin.conjugation and degradation.UDP-dependent glycosyl transferase'	'nitab4.5_0002329g0180.1'	'UDP-dependent glycosyl transferase (original description: UDP-glucuronosyl/UDP-glucosyltransferase) &'	T
'11.4.3.1'	'Phytohormone action.cytokinin.conjugation and degradation.UDP-dependent glycosyl transferase'	'nitab4.5_0011146g0010.1'	'UDP-dependent glycosyl transferase (original description: UDP-glucuronosyl/UDP-glucosyltransferase) &'	T
'11.4.3.1'	'Phytohormone action.cytokinin.conjugation and degradation.UDP-dependent glycosyl transferase'	'nitab4.5_0002039g0060.1'	'UDP-dependent glycosyl transferase (original description: UDP-glucuronosyl/UDP-glucosyltransferase) &'	T
'11.4.3.1'	'Phytohormone action.cytokinin.conjugation and degradation.UDP-dependent glycosyl transferase'	'nitab4.5_0000244g0300.1'	'UDP-dependent glycosyl transferase'	T
'11.4.3.1'	'Phytohormone action.cytokinin.conjugation and degradation.UDP-dependent glycosyl transferase'	'nitab4.5_0000636g0070.1'	'UDP-dependent glycosyl transferase (original description: UDP-glucuronosyl/UDP-glucosyltransferase) &'	T
'11.4.3.1'	'Phytohormone action.cytokinin.conjugation and degradation.UDP-dependent glycosyl transferase'	'nitab4.5_0000636g0120.1'	'UDP-dependent glycosyl transferase (original description: UDP-glucuronosyl/UDP-glucosyltransferase) &'	T
'11.4.3.1'	'Phytohormone action.cytokinin.conjugation and degradation.UDP-dependent glycosyl transferase'	'nitab4.5_0000636g0130.1'	'UDP-dependent glycosyl transferase (original description: UDP-glucuronosyl/UDP-glucosyltransferase) &'	T
'11.4.3.1'	'Phytohormone action.cytokinin.conjugation and degradation.UDP-dependent glycosyl transferase'	'nitab4.5_0001372g0010.1'	'UDP-dependent glycosyl transferase (original description: UDP-glucuronosyl/UDP-glucosyltransferase) &'	T
'11.4.3.1'	'Phytohormone action.cytokinin.conjugation and degradation.UDP-dependent glycosyl transferase'	'nitab4.5_0000059g0590.1'	'UDP-dependent glycosyl transferase (original description: UDP-glucuronosyl/UDP-glucosyltransferase) &'	T
'11.4.3.1'	'Phytohormone action.cytokinin.conjugation and degradation.UDP-dependent glycosyl transferase'	'nitab4.5_0006870g0010.1'	'UDP-dependent glycosyl transferase (original description: UDP-glucuronosyl/UDP-glucosyltransferase) &'	T
'11.4.3.1'	'Phytohormone action.cytokinin.conjugation and degradation.UDP-dependent glycosyl transferase'	'nitab4.5_0006870g0050.1'	'UDP-dependent glycosyl transferase (original description: UDP-glucuronosyl/UDP-glucosyltransferase) &'	T
'11.4.3.1'	'Phytohormone action.cytokinin.conjugation and degradation.UDP-dependent glycosyl transferase'	'nitab4.5_0006870g0060.1'	'UDP-dependent glycosyl transferase (original description: UDP-glucuronosyl/UDP-glucosyltransferase) &'	T
'11.4.3.1'	'Phytohormone action.cytokinin.conjugation and degradation.UDP-dependent glycosyl transferase'	'nitab4.5_0000442g0150.1'	'UDP-dependent glycosyl transferase (original description: UDP-glucuronosyl/UDP-glucosyltransferase) &'	T
'11.4.3.1'	'Phytohormone action.cytokinin.conjugation and degradation.UDP-dependent glycosyl transferase'	'nitab4.5_0000364g0030.1'	'UDP-dependent glycosyl transferase (original description: UDP-glucuronosyl/UDP-glucosyltransferase) &'	T
'11.4.3.1'	'Phytohormone action.cytokinin.conjugation and degradation.UDP-dependent glycosyl transferase'	'nitab4.5_0001598g0040.1'	'UDP-dependent glycosyl transferase (original description: UDP-glucuronosyl/UDP-glucosyltransferase) &'	T
'11.4.3.1'	'Phytohormone action.cytokinin.conjugation and degradation.UDP-dependent glycosyl transferase'	'nitab4.5_0001598g0050.1'	'UDP-dependent glycosyl transferase (original description: UDP-glucuronosyl/UDP-glucosyltransferase) &'	T
'11.4.3.2'	'Phytohormone action.cytokinin.conjugation and degradation.cytokinin dehydrogenase'	'nitab4.5_0001618g0190.1'	'cytokinin dehydrogenase (original description: Vanillyl-alcohol oxidase/Cytokinin dehydrogenase C-terminal domain, Oxygen oxidoreductase covalent FAD-binding site, CO dehydrogenase flavoprotein-like, FAD-binding, subdomain 2, FAD linked oxidase, N-terminal, FAD-binding, type 2, Cytokinin dehydrogenase 1, FAD/cytokinin binding domain, FAD-linked oxidase-like, C-terminal, FAD-binding, type 2, subdomain 1) &'	T
'11.4.3.2'	'Phytohormone action.cytokinin.conjugation and degradation.cytokinin dehydrogenase'	'nitab4.5_0008947g0010.1'	'cytokinin dehydrogenase (original description: FAD-linked oxidase-like, C-terminal, FAD-binding, type 2, CO dehydrogenase flavoprotein-like, FAD-binding, subdomain 2, FAD linked oxidase, N-terminal, Vanillyl-alcohol oxidase/Cytokinin dehydrogenase C-terminal domain, FAD-binding, type 2, subdomain 1, Oxygen oxidoreductase covalent FAD-binding site, Cytokinin dehydrogenase 1, FAD/cytokinin binding domain) &'	T
'11.4.3.2'	'Phytohormone action.cytokinin.conjugation and degradation.cytokinin dehydrogenase'	'nitab4.5_0000826g0120.1'	'cytokinin dehydrogenase (original description: Oxygen oxidoreductase covalent FAD-binding site, FAD-binding, type 2, CO dehydrogenase flavoprotein-like, FAD-binding, subdomain 2, Cytokinin dehydrogenase 1, FAD/cytokinin binding domain, FAD-binding, type 2, subdomain 1, Vanillyl-alcohol oxidase/Cytokinin dehydrogenase C-terminal domain, FAD linked oxidase, N-terminal, FAD-linked oxidase-like, C-terminal) &'	T
'11.4.3.2'	'Phytohormone action.cytokinin.conjugation and degradation.cytokinin dehydrogenase'	'nitab4.5_0000540g0320.1'	'cytokinin dehydrogenase (original description: FAD-binding, type 2, Vanillyl-alcohol oxidase/Cytokinin dehydrogenase C-terminal domain, FAD linked oxidase, N-terminal, FAD-linked oxidase-like, C-terminal, FAD-binding, type 2, subdomain 1, Cytokinin dehydrogenase 1, FAD/cytokinin binding domain) &'	T
'11.4.3.2'	'Phytohormone action.cytokinin.conjugation and degradation.cytokinin dehydrogenase'	'nitab4.5_0000341g0010.1'	'cytokinin dehydrogenase (original description: Cytokinin dehydrogenase 1, FAD/cytokinin binding domain, FAD-binding, type 2, subdomain 1, CO dehydrogenase flavoprotein-like, FAD-binding, subdomain 2, Vanillyl-alcohol oxidase/Cytokinin dehydrogenase C-terminal domain, FAD-binding, type 2, FAD-linked oxidase-like, C-terminal, FAD linked oxidase, N-terminal) &'	T
'11.4.3.2'	'Phytohormone action.cytokinin.conjugation and degradation.cytokinin dehydrogenase'	'nitab4.5_0010634g0030.1'	'cytokinin dehydrogenase (original description: Vanillyl-alcohol oxidase/Cytokinin dehydrogenase C-terminal domain, Cytokinin dehydrogenase 1, FAD/cytokinin binding domain, FAD linked oxidase, N-terminal, FAD-binding, type 2, FAD-binding, type 2, subdomain 1, FAD-linked oxidase-like, C-terminal) &'	T
'11.4.3.2'	'Phytohormone action.cytokinin.conjugation and degradation.cytokinin dehydrogenase'	'nitab4.5_0007115g0010.1'	'cytokinin dehydrogenase (original description: Cytokinin dehydrogenase 1, FAD/cytokinin binding domain, Vanillyl-alcohol oxidase/Cytokinin dehydrogenase C-terminal domain, FAD-linked oxidase-like, C-terminal) &'	T
'11.4.3.2'	'Phytohormone action.cytokinin.conjugation and degradation.cytokinin dehydrogenase'	'nitab4.5_0002388g0130.1'	'cytokinin dehydrogenase (original description: Cytokinin dehydrogenase 1, FAD/cytokinin binding domain, FAD-linked oxidase-like, C-terminal, Vanillyl-alcohol oxidase/Cytokinin dehydrogenase C-terminal domain) &'	T
'11.4.3.2'	'Phytohormone action.cytokinin.conjugation and degradation.cytokinin dehydrogenase'	'nitab4.5_0003648g0020.1'	'cytokinin dehydrogenase (original description: FAD-binding, type 2, Oxygen oxidoreductase covalent FAD-binding site, FAD linked oxidase, N-terminal, FAD-binding, type 2, subdomain 1) &'	T
'11.4.3.2'	'Phytohormone action.cytokinin.conjugation and degradation.cytokinin dehydrogenase'	'nitab4.5_0000677g0110.1'	'cytokinin dehydrogenase (original description: FAD-binding, type 2, subdomain 1, FAD linked oxidase, N-terminal, FAD-binding, type 2, Vanillyl-alcohol oxidase/Cytokinin dehydrogenase C-terminal domain, Oxygen oxidoreductase covalent FAD-binding site, Cytokinin dehydrogenase 1, FAD/cytokinin binding domain, FAD-linked oxidase-like, C-terminal) &'	T
'11.4.3.2'	'Phytohormone action.cytokinin.conjugation and degradation.cytokinin dehydrogenase'	'nitab4.5_0010540g0020.1'	'cytokinin dehydrogenase (original description: Vanillyl-alcohol oxidase/Cytokinin dehydrogenase C-terminal domain, FAD-binding, type 2, FAD linked oxidase, N-terminal, Cytokinin dehydrogenase 1, FAD/cytokinin binding domain, FAD-linked oxidase-like, C-terminal) &'	T
'11.4.3.2'	'Phytohormone action.cytokinin.conjugation and degradation.cytokinin dehydrogenase'	'nitab4.5_0005779g0060.1'	'cytokinin dehydrogenase (original description: Oxygen oxidoreductase covalent FAD-binding site, FAD-binding, type 2, FAD-binding, type 2, subdomain 1, FAD linked oxidase, N-terminal, FAD-linked oxidase-like, C-terminal, Vanillyl-alcohol oxidase/Cytokinin dehydrogenase C-terminal domain, Cytokinin dehydrogenase 1, FAD/cytokinin binding domain) &'	T
'11.4.3.2'	'Phytohormone action.cytokinin.conjugation and degradation.cytokinin dehydrogenase'	'nitab4.5_0000316g0350.1'	'cytokinin dehydrogenase (original description: FAD-binding, type 2, FAD linked oxidase, N-terminal, Oxygen oxidoreductase covalent FAD-binding site, Vanillyl-alcohol oxidase/Cytokinin dehydrogenase C-terminal domain, Cytokinin dehydrogenase 1, FAD/cytokinin binding domain, CO dehydrogenase flavoprotein-like, FAD-binding, subdomain 2, FAD-linked oxidase-like, C-terminal, FAD-binding, type 2, subdomain 1) &'	T
'11.4.3.2'	'Phytohormone action.cytokinin.conjugation and degradation.cytokinin dehydrogenase'	'nitab4.5_0001861g0120.1'	'cytokinin dehydrogenase (original description: Vanillyl-alcohol oxidase/Cytokinin dehydrogenase C-terminal domain, FAD linked oxidase, N-terminal, FAD-binding, type 2, CO dehydrogenase flavoprotein-like, FAD-binding, subdomain 2, Cytokinin dehydrogenase 1, FAD/cytokinin binding domain, FAD-linked oxidase-like, C-terminal, Oxygen oxidoreductase covalent FAD-binding site, FAD-binding, type 2, subdomain 1) &'	T
'11.4.3.2'	'Phytohormone action.cytokinin.conjugation and degradation.cytokinin dehydrogenase'	'nitab4.5_0000446g0210.1'	'cytokinin dehydrogenase (original description: FAD-linked oxidase-like, C-terminal, FAD linked oxidase, N-terminal, FAD-binding, type 2, Vanillyl-alcohol oxidase/Cytokinin dehydrogenase C-terminal domain, Cytokinin dehydrogenase 1, FAD/cytokinin binding domain, FAD-binding, type 2, subdomain 1, CO dehydrogenase flavoprotein-like, FAD-binding, subdomain 2) &'	T
'11.4.3.2'	'Phytohormone action.cytokinin.conjugation and degradation.cytokinin dehydrogenase'	'nitab4.5_0008523g0060.1'	'cytokinin dehydrogenase (original description: FAD-binding, type 2, Cytokinin dehydrogenase 1, FAD/cytokinin binding domain, FAD-linked oxidase-like, C-terminal, FAD linked oxidase, N-terminal, Vanillyl-alcohol oxidase/Cytokinin dehydrogenase C-terminal domain, FAD-binding, type 2, subdomain 1, Oxygen oxidoreductase covalent FAD-binding site, CO dehydrogenase flavoprotein-like, FAD-binding, subdomain 2) &'	T
'11.4.3.2'	'Phytohormone action.cytokinin.conjugation and degradation.cytokinin dehydrogenase'	'nitab4.5_0000364g0020.1'	'cytokinin dehydrogenase (original description: Cytokinin dehydrogenase 1, FAD/cytokinin binding domain, Oxygen oxidoreductase covalent FAD-binding site, FAD linked oxidase, N-terminal, Vanillyl-alcohol oxidase/Cytokinin dehydrogenase C-terminal domain, FAD-binding, type 2, FAD-binding, type 2, subdomain 1, FAD-linked oxidase-like, C-terminal) &'	T
'11.4.4'	'Phytohormone action.cytokinin.transport'	''	''
'11.4.4.1'	'Phytohormone action.cytokinin.transport.cytokinin transporter (ABCG14)'	'nitab4.5_0003669g0020.1'	'cytokinin transporter (ABCG14) (original description: P-loop containing nucleoside triphosphate hydrolase, ABC transporter, conserved site, ABC transporter-like, AAA+ ATPase domain, ABC-2 type transporter) &'	T
'11.4.4.1'	'Phytohormone action.cytokinin.transport.cytokinin transporter (ABCG14)'	'nitab4.5_0000221g0040.1'	'cytokinin transporter (ABCG14) (original description: P-loop containing nucleoside triphosphate hydrolase, ABC transporter, conserved site, ABC transporter-like, AAA+ ATPase domain, ABC-2 type transporter) &'	T
'11.4.4.1'	'Phytohormone action.cytokinin.transport.cytokinin transporter (ABCG14)'	'nitab4.5_0013109g0010.1'	'cytokinin transporter (ABCG14) (original description: AAA+ ATPase domain, ABC transporter-like, P-loop containing nucleoside triphosphate hydrolase, ABC transporter, conserved site, ABC-2 type transporter) &'	T
'11.4.4.1'	'Phytohormone action.cytokinin.transport.cytokinin transporter (ABCG14)'	'nitab4.5_0006410g0010.1'	'cytokinin transporter (ABCG14) (original description: ABC transporter-like, P-loop containing nucleoside triphosphate hydrolase, ABC-2 type transporter, ABC transporter, conserved site, AAA+ ATPase domain) &'	T
'11.4.4.1'	'Phytohormone action.cytokinin.transport.cytokinin transporter (ABCG14)'	'nitab4.5_0000030g0450.1'	'cytokinin transporter (ABCG14) (original description: AAA+ ATPase domain, ABC-2 type transporter, ABC transporter-like, P-loop containing nucleoside triphosphate hydrolase, ABC transporter, conserved site) &'	T
'11.5'	'Phytohormone action.ethylene'	''	''
'11.5.1'	'Phytohormone action.ethylene.biosynthesis'	''	''
'11.5.1.1'	'Phytohormone action.ethylene.biosynthesis.1-aminocyclopropane-1-carboxylate (ACC) synthase'	'nitab4.5_0002262g0060.1'	'1-aminocyclopropane-1-carboxylate (ACC) synthase (original description: Aminotransferases, class-I, pyridoxal-phosphate-binding site, Pyridoxal phosphate-dependent transferase, major region, subdomain 1, Pyridoxal phosphate-dependent transferase, Pyridoxal phosphate-dependent transferase, major region, subdomain 2, Aminotransferase, class I/classII) &'	T
'11.5.1.1'	'Phytohormone action.ethylene.biosynthesis.1-aminocyclopropane-1-carboxylate (ACC) synthase'	'nitab4.5_0002262g0070.1'	'1-aminocyclopropane-1-carboxylate (ACC) synthase (original description: Pyridoxal phosphate-dependent transferase, Pyridoxal phosphate-dependent transferase, major region, subdomain 2, Aminotransferases, class-I, pyridoxal-phosphate-binding site, Pyridoxal phosphate-dependent transferase, major region, subdomain 1, Aminotransferase, class I/classII) &'	T
'11.5.1.1'	'Phytohormone action.ethylene.biosynthesis.1-aminocyclopropane-1-carboxylate (ACC) synthase'	'nitab4.5_0001494g0120.1'	'1-aminocyclopropane-1-carboxylate (ACC) synthase (original description: Aminotransferases, class-I, pyridoxal-phosphate-binding site, Pyridoxal phosphate-dependent transferase, major region, subdomain 1, Pyridoxal phosphate-dependent transferase, Pyridoxal phosphate-dependent transferase, major region, subdomain 2, Aminotransferase, class I/classII) &'	T
'11.5.1.1'	'Phytohormone action.ethylene.biosynthesis.1-aminocyclopropane-1-carboxylate (ACC) synthase'	'nitab4.5_0000938g0090.1'	'1-aminocyclopropane-1-carboxylate (ACC) synthase (original description: Aminotransferases, class-I, pyridoxal-phosphate-binding site, Aminotransferase, class I/classII, Pyridoxal phosphate-dependent transferase, major region, subdomain 2, Pyridoxal phosphate-dependent transferase, Pyridoxal phosphate-dependent transferase, major region, subdomain 1) &'	T
'11.5.1.1'	'Phytohormone action.ethylene.biosynthesis.1-aminocyclopropane-1-carboxylate (ACC) synthase'	'nitab4.5_0000540g0170.1'	'1-aminocyclopropane-1-carboxylate (ACC) synthase (original description: Pyridoxal phosphate-dependent transferase, Aminotransferase, class I/classII, Pyridoxal phosphate-dependent transferase, major region, subdomain 1, Aminotransferases, class-I, pyridoxal-phosphate-binding site, Pyridoxal phosphate-dependent transferase, major region, subdomain 2) &'	T
'11.5.1.1'	'Phytohormone action.ethylene.biosynthesis.1-aminocyclopropane-1-carboxylate (ACC) synthase'	'nitab4.5_0007428g0010.1'	'1-aminocyclopropane-1-carboxylate (ACC) synthase (original description: Pyridoxal phosphate-dependent transferase, major region, subdomain 1, Pyridoxal phosphate-dependent transferase, Pyridoxal phosphate-dependent transferase, major region, subdomain 2, Aminotransferase, class I/classII, Aminotransferases, class-I, pyridoxal-phosphate-binding site) &'	T
'11.5.1.1'	'Phytohormone action.ethylene.biosynthesis.1-aminocyclopropane-1-carboxylate (ACC) synthase'	'nitab4.5_0003478g0010.1'	'1-aminocyclopropane-1-carboxylate (ACC) synthase (original description: Pyridoxal phosphate-dependent transferase, major region, subdomain 1, Aminotransferase, class I/classII, Aminotransferases, class-I, pyridoxal-phosphate-binding site, Pyridoxal phosphate-dependent transferase, major region, subdomain 2, Pyridoxal phosphate-dependent transferase) &'	T
'11.5.1.1'	'Phytohormone action.ethylene.biosynthesis.1-aminocyclopropane-1-carboxylate (ACC) synthase'	'nitab4.5_0018123g0010.1'	'1-aminocyclopropane-1-carboxylate (ACC) synthase (original description: Aminotransferase, class I/classII, Aminotransferases, class-I, pyridoxal-phosphate-binding site, Pyridoxal phosphate-dependent transferase, major region, subdomain 1, Pyridoxal phosphate-dependent transferase, Pyridoxal phosphate-dependent transferase, major region, subdomain 2) &'	T
'11.5.1.1'	'Phytohormone action.ethylene.biosynthesis.1-aminocyclopropane-1-carboxylate (ACC) synthase'	'nitab4.5_0002231g0020.1'	'1-aminocyclopropane-1-carboxylate (ACC) synthase (original description: Aminotransferases, class-I, pyridoxal-phosphate-binding site, Aminotransferase, class I/classII, Pyridoxal phosphate-dependent transferase, major region, subdomain 1, Pyridoxal phosphate-dependent transferase, Pyridoxal phosphate-dependent transferase, major region, subdomain 2) &'	T
'11.5.1.1'	'Phytohormone action.ethylene.biosynthesis.1-aminocyclopropane-1-carboxylate (ACC) synthase'	'nitab4.5_0005743g0030.1'	'1-aminocyclopropane-1-carboxylate (ACC) synthase (original description: Pyridoxal phosphate-dependent transferase, major region, subdomain 2, Pyridoxal phosphate-dependent transferase, major region, subdomain 1, Aminotransferases, class-I, pyridoxal-phosphate-binding site, Aminotransferase, class I/classII, Pyridoxal phosphate-dependent transferase) &'	T
'11.5.1.1'	'Phytohormone action.ethylene.biosynthesis.1-aminocyclopropane-1-carboxylate (ACC) synthase'	'nitab4.5_0000713g0150.1'	'1-aminocyclopropane-1-carboxylate (ACC) synthase (original description: Pyridoxal phosphate-dependent transferase, Aminotransferases, class-I, pyridoxal-phosphate-binding site, Pyridoxal phosphate-dependent transferase, major region, subdomain 2, Pyridoxal phosphate-dependent transferase, major region, subdomain 1, Aminotransferase, class I/classII) &'	T
'11.5.1.1'	'Phytohormone action.ethylene.biosynthesis.1-aminocyclopropane-1-carboxylate (ACC) synthase'	'nitab4.5_0003390g0010.1'	'1-aminocyclopropane-1-carboxylate (ACC) synthase (original description: Aminotransferase, class I/classII, Pyridoxal phosphate-dependent transferase, Aminotransferases, class-I, pyridoxal-phosphate-binding site, Pyridoxal phosphate-dependent transferase, major region, subdomain 2, Pyridoxal phosphate-dependent transferase, major region, subdomain 1) &'	T
'11.5.1.1'	'Phytohormone action.ethylene.biosynthesis.1-aminocyclopropane-1-carboxylate (ACC) synthase'	'nitab4.5_0002254g0010.1'	'1-aminocyclopropane-1-carboxylate (ACC) synthase (original description: Pyridoxal phosphate-dependent transferase, major region, subdomain 2, Pyridoxal phosphate-dependent transferase, Aminotransferase, class I/classII, Pyridoxal phosphate-dependent transferase, major region, subdomain 1, Aminotransferases, class-I, pyridoxal-phosphate-binding site) &'	T
'11.5.1.1'	'Phytohormone action.ethylene.biosynthesis.1-aminocyclopropane-1-carboxylate (ACC) synthase'	'nitab4.5_0004189g0010.1'	'1-aminocyclopropane-1-carboxylate (ACC) synthase (original description: Pyridoxal phosphate-dependent transferase, major region, subdomain 1, Aminotransferases, class-I, pyridoxal-phosphate-binding site, Aminotransferase, class I/classII, Pyridoxal phosphate-dependent transferase, Pyridoxal phosphate-dependent transferase, major region, subdomain 2) &'	T
'11.5.1.1'	'Phytohormone action.ethylene.biosynthesis.1-aminocyclopropane-1-carboxylate (ACC) synthase'	'nitab4.5_0007906g0010.1'	'1-aminocyclopropane-1-carboxylate (ACC) synthase (original description: Aminotransferase, class I/classII, Pyridoxal phosphate-dependent transferase, major region, subdomain 1, Pyridoxal phosphate-dependent transferase, major region, subdomain 2, Aminotransferases, class-I, pyridoxal-phosphate-binding site, Pyridoxal phosphate-dependent transferase) &'	T
'11.5.1.1'	'Phytohormone action.ethylene.biosynthesis.1-aminocyclopropane-1-carboxylate (ACC) synthase'	'nitab4.5_0000915g0150.1'	'1-aminocyclopropane-1-carboxylate (ACC) synthase (original description: Pyridoxal phosphate-dependent transferase, Aminotransferases, class-I, pyridoxal-phosphate-binding site, Pyridoxal phosphate-dependent transferase, major region, subdomain 1, Pyridoxal phosphate-dependent transferase, major region, subdomain 2, Aminotransferase, class I/classII) &'	T
'11.5.1.1'	'Phytohormone action.ethylene.biosynthesis.1-aminocyclopropane-1-carboxylate (ACC) synthase'	'nitab4.5_0002381g0080.1'	'1-aminocyclopropane-1-carboxylate (ACC) synthase (original description: Pyridoxal phosphate-dependent transferase, major region, subdomain 2, Pyridoxal phosphate-dependent transferase, Aminotransferases, class-I, pyridoxal-phosphate-binding site, Aminotransferase, class I/classII) &'	T
'11.5.1.1'	'Phytohormone action.ethylene.biosynthesis.1-aminocyclopropane-1-carboxylate (ACC) synthase'	'nitab4.5_0000036g0180.1'	'1-aminocyclopropane-1-carboxylate (ACC) synthase (original description: Pyridoxal phosphate-dependent transferase, Pyridoxal phosphate-dependent transferase, major region, subdomain 2, Aminotransferase, class I/classII, Pyridoxal phosphate-dependent transferase, major region, subdomain 1, Aminotransferases, class-I, pyridoxal-phosphate-binding site) &'	T
'11.5.1.1'	'Phytohormone action.ethylene.biosynthesis.1-aminocyclopropane-1-carboxylate (ACC) synthase'	'nitab4.5_0000776g0020.1'	'1-aminocyclopropane-1-carboxylate (ACC) synthase (original description: Pyridoxal phosphate-dependent transferase, Pyridoxal phosphate-dependent transferase, major region, subdomain 1, Pyridoxal phosphate-dependent transferase, major region, subdomain 2, Aminotransferases, class-I, pyridoxal-phosphate-binding site, Aminotransferase, class I/classII) &'	T
'11.5.1.2'	'Phytohormone action.ethylene.biosynthesis.1-aminocyclopropane-1-carboxylate (ACC) oxidase'	'nitab4.5_0008174g0030.1'	'1-aminocyclopropane-1-carboxylate (ACC) oxidase (original description: Isopenicillin N synthase-like, Non-haem dioxygenase N-terminal domain) &'	T
'11.5.1.2'	'Phytohormone action.ethylene.biosynthesis.1-aminocyclopropane-1-carboxylate (ACC) oxidase'	'nitab4.5_0004645g0020.1'	'1-aminocyclopropane-1-carboxylate (ACC) oxidase (original description: Isopenicillin N synthase-like, Oxoglutarate/iron-dependent dioxygenase, Non-haem dioxygenase N-terminal domain) &'	T
'11.5.1.2'	'Phytohormone action.ethylene.biosynthesis.1-aminocyclopropane-1-carboxylate (ACC) oxidase'	'nitab4.5_0000130g0130.1'	'1-aminocyclopropane-1-carboxylate (ACC) oxidase (original description: Non-haem dioxygenase N-terminal domain, Isopenicillin N synthase-like, Oxoglutarate/iron-dependent dioxygenase) &'	T
'11.5.1.2'	'Phytohormone action.ethylene.biosynthesis.1-aminocyclopropane-1-carboxylate (ACC) oxidase'	'nitab4.5_0000130g0140.1'	'1-aminocyclopropane-1-carboxylate (ACC) oxidase (original description: Non-haem dioxygenase N-terminal domain, Isopenicillin N synthase-like, Oxoglutarate/iron-dependent dioxygenase) &'	T
'11.5.1.2'	'Phytohormone action.ethylene.biosynthesis.1-aminocyclopropane-1-carboxylate (ACC) oxidase'	'nitab4.5_0000091g0420.1'	'1-aminocyclopropane-1-carboxylate (ACC) oxidase (original description: Oxoglutarate/iron-dependent dioxygenase, Isopenicillin N synthase-like) &'	T
'11.5.1.2'	'Phytohormone action.ethylene.biosynthesis.1-aminocyclopropane-1-carboxylate (ACC) oxidase'	'nitab4.5_0004821g0040.1'	'1-aminocyclopropane-1-carboxylate (ACC) oxidase (original description: Isopenicillin N synthase-like, Non-haem dioxygenase N-terminal domain) &'	T
'11.5.1.2'	'Phytohormone action.ethylene.biosynthesis.1-aminocyclopropane-1-carboxylate (ACC) oxidase'	'nitab4.5_0010222g0050.1'	'1-aminocyclopropane-1-carboxylate (ACC) oxidase (original description: Non-haem dioxygenase N-terminal domain, Oxoglutarate/iron-dependent dioxygenase, Isopenicillin N synthase-like) &'	T
'11.5.1.2'	'Phytohormone action.ethylene.biosynthesis.1-aminocyclopropane-1-carboxylate (ACC) oxidase'	'nitab4.5_0000622g0170.1'	'1-aminocyclopropane-1-carboxylate (ACC) oxidase (original description: Non-haem dioxygenase N-terminal domain, Isopenicillin N synthase-like, Oxoglutarate/iron-dependent dioxygenase) &'	T
'11.5.1.2'	'Phytohormone action.ethylene.biosynthesis.1-aminocyclopropane-1-carboxylate (ACC) oxidase'	'nitab4.5_0004694g0070.1'	'1-aminocyclopropane-1-carboxylate (ACC) oxidase (original description: Isopenicillin N synthase-like, Oxoglutarate/iron-dependent dioxygenase, Non-haem dioxygenase N-terminal domain) &'	T
'11.5.1.2'	'Phytohormone action.ethylene.biosynthesis.1-aminocyclopropane-1-carboxylate (ACC) oxidase'	'nitab4.5_0001168g0160.1'	'1-aminocyclopropane-1-carboxylate (ACC) oxidase (original description: Non-haem dioxygenase N-terminal domain, Isopenicillin N synthase-like, Oxoglutarate/iron-dependent dioxygenase) &'	T
'11.5.1.2'	'Phytohormone action.ethylene.biosynthesis.1-aminocyclopropane-1-carboxylate (ACC) oxidase'	'nitab4.5_0002045g0080.1'	'1-aminocyclopropane-1-carboxylate (ACC) oxidase (original description: Oxoglutarate/iron-dependent dioxygenase, Isopenicillin N synthase-like, Non-haem dioxygenase N-terminal domain) &'	T
'11.5.1.2'	'Phytohormone action.ethylene.biosynthesis.1-aminocyclopropane-1-carboxylate (ACC) oxidase'	'nitab4.5_0000005g0070.1'	'1-aminocyclopropane-1-carboxylate (ACC) oxidase (original description: Non-haem dioxygenase N-terminal domain, Isopenicillin N synthase-like, Oxoglutarate/iron-dependent dioxygenase) &'	T
'11.5.1.2'	'Phytohormone action.ethylene.biosynthesis.1-aminocyclopropane-1-carboxylate (ACC) oxidase'	'nitab4.5_0010434g0040.1'	'1-aminocyclopropane-1-carboxylate (ACC) oxidase (original description: Oxoglutarate/iron-dependent dioxygenase, Isopenicillin N synthase-like, Non-haem dioxygenase N-terminal domain) &'	T
'11.5.1.2'	'Phytohormone action.ethylene.biosynthesis.1-aminocyclopropane-1-carboxylate (ACC) oxidase'	'nitab4.5_0000987g0060.1'	'1-aminocyclopropane-1-carboxylate (ACC) oxidase (original description: Oxoglutarate/iron-dependent dioxygenase, Isopenicillin N synthase-like) &'	T
'11.5.1.2'	'Phytohormone action.ethylene.biosynthesis.1-aminocyclopropane-1-carboxylate (ACC) oxidase'	'nitab4.5_0009635g0010.1'	'1-aminocyclopropane-1-carboxylate (ACC) oxidase (original description: Oxoglutarate/iron-dependent dioxygenase, Isopenicillin N synthase-like, Non-haem dioxygenase N-terminal domain) &'	T
'11.5.1.2'	'Phytohormone action.ethylene.biosynthesis.1-aminocyclopropane-1-carboxylate (ACC) oxidase'	'nitab4.5_0004330g0020.1'	'1-aminocyclopropane-1-carboxylate (ACC) oxidase (original description: Non-haem dioxygenase N-terminal domain, Oxoglutarate/iron-dependent dioxygenase, Isopenicillin N synthase-like) &'	T
'11.5.1.2'	'Phytohormone action.ethylene.biosynthesis.1-aminocyclopropane-1-carboxylate (ACC) oxidase'	'nitab4.5_0004330g0030.1'	'1-aminocyclopropane-1-carboxylate (ACC) oxidase (original description: Non-haem dioxygenase N-terminal domain, Oxoglutarate/iron-dependent dioxygenase, Isopenicillin N synthase-like) &'	T
'11.5.1.3'	'Phytohormone action.ethylene.biosynthesis.regulator protein (ETO)'	'nitab4.5_0009960g0010.1'	'regulator protein (ETO) (original description: Tetratricopeptide TPR2, Tetratricopeptide-like helical, Tetratricopeptide TPR1, Tetratricopeptide repeat, BTB/POZ fold) &'	T
'11.5.1.3'	'Phytohormone action.ethylene.biosynthesis.regulator protein (ETO)'	'nitab4.5_0002024g0020.1'	'regulator protein (ETO) (original description: Tetratricopeptide-like helical, Tetratricopeptide repeat, Tetratricopeptide TPR1, Tetratricopeptide TPR2, Tetratricopeptide repeat-containing domain) &'	T
'11.5.1.3'	'Phytohormone action.ethylene.biosynthesis.regulator protein (ETO)'	'nitab4.5_0009553g0020.1'	'regulator protein (ETO) (original description: BTB/POZ fold, Tetratricopeptide repeat, Tetratricopeptide-like helical, Tetratricopeptide TPR1, Tetratricopeptide repeat-containing domain, Tetratricopeptide TPR2) &'	T
'11.5.1.3'	'Phytohormone action.ethylene.biosynthesis.regulator protein (ETO)'	'nitab4.5_0003775g0040.1'	'regulator protein (ETO) (original description: Tetratricopeptide-like helical, Tetratricopeptide repeat, Tetratricopeptide repeat-containing domain) &'	T
'11.5.1.3'	'Phytohormone action.ethylene.biosynthesis.regulator protein (ETO)'	'nitab4.5_0000719g0080.1'	'regulator protein (ETO) (original description: Tetratricopeptide-like helical, Tetratricopeptide repeat, Tetratricopeptide TPR2, BTB/POZ fold, Tetratricopeptide TPR1) &'	T
'11.5.2'	'Phytohormone action.ethylene.perception and signal transduction'	''	''
'11.5.2.1'	'Phytohormone action.ethylene.perception and signal transduction.receptor protein (ETR/ERS)'	'nitab4.5_0003721g0020.1'	'ETR/ERS-type ethylene receptor protein (original description: Signal transduction histidine kinase EnvZ-like, dimerisation/phosphoacceptor domain, Signal transduction histidine kinase, hybrid-type, ethylene sensor, Signal transduction histidine kinase, homodimeric domain, GAF domain, Signal transduction response regulator, receiver domain, Histidine kinase-like ATPase, ATP-binding domain, Signal transduction histidine kinase, core, CheY-like superfamily) &'	T
'11.5.2.1'	'Phytohormone action.ethylene.perception and signal transduction.receptor protein (ETR/ERS)'	'nitab4.5_0000639g0220.1'	'ETR/ERS-type ethylene receptor protein (original description: Signal transduction histidine kinase, core, GAF domain, Histidine kinase-like ATPase, ATP-binding domain, Signal transduction histidine kinase-related protein, C-terminal, CheY-like superfamily, Signal transduction response regulator, receiver domain) &'	T
'11.5.2.1'	'Phytohormone action.ethylene.perception and signal transduction.receptor protein (ETR/ERS)'	'nitab4.5_0004443g0040.1'	'ETR/ERS-type ethylene receptor protein (original description: Signal transduction response regulator, receiver domain, CheY-like superfamily, Signal transduction histidine kinase EnvZ-like, dimerisation/phosphoacceptor domain, GAF domain, Signal transduction histidine kinase, homodimeric domain, Histidine kinase-like ATPase, ATP-binding domain, Signal transduction histidine kinase, hybrid-type, ethylene sensor) &'	T
'11.5.2.1'	'Phytohormone action.ethylene.perception and signal transduction.receptor protein (ETR/ERS)'	'nitab4.5_0004443g0050.1'	'ETR/ERS-type ethylene receptor protein (original description: CheY-like superfamily, Signal transduction histidine kinase EnvZ-like, dimerisation/phosphoacceptor domain, Signal transduction histidine kinase, hybrid-type, ethylene sensor, Signal transduction response regulator, receiver domain, GAF domain, Signal transduction histidine kinase, homodimeric domain) &'	T
'11.5.2.1'	'Phytohormone action.ethylene.perception and signal transduction.receptor protein (ETR/ERS)'	'nitab4.5_0004928g0060.1'	'ETR/ERS-type ethylene receptor protein (original description: Signal transduction histidine kinase, hybrid-type, ethylene sensor, GAF domain, Signal transduction histidine kinase, homodimeric domain, Signal transduction response regulator, receiver domain, Histidine kinase-like ATPase, ATP-binding domain, CheY-like superfamily, Signal transduction histidine kinase, core) &'	T
'11.5.2.1'	'Phytohormone action.ethylene.perception and signal transduction.receptor protein (ETR/ERS)'	'nitab4.5_0006096g0020.1'	'ETR/ERS-type ethylene receptor protein (original description: Signal transduction histidine kinase, core, Histidine kinase-like ATPase, ATP-binding domain, Ribosomal protein L10e/L16, Signal transduction response regulator, receiver domain, Ribosomal protein L16, Signal transduction histidine kinase, homodimeric domain, GAF domain, Ribosomal protein L16, conserved site, CheY-like superfamily) &'	T
'11.5.2.1'	'Phytohormone action.ethylene.perception and signal transduction.receptor protein (ETR/ERS)'	'nitab4.5_0000302g0110.1'	'ETR/ERS-type ethylene receptor protein (original description: Signal transduction response regulator, receiver domain, Signal transduction histidine kinase EnvZ-like, dimerisation/phosphoacceptor domain, GAF domain, Histidine kinase-like ATPase, ATP-binding domain, CheY-like superfamily, Signal transduction histidine kinase, core, Signal transduction histidine kinase, homodimeric domain, Signal transduction histidine kinase, hybrid-type, ethylene sensor) &'	T
'11.5.2.1'	'Phytohormone action.ethylene.perception and signal transduction.receptor protein (ETR/ERS)'	'nitab4.5_0000505g0130.1'	'ETR/ERS-type ethylene receptor protein (original description: Histidine kinase-like ATPase, ATP-binding domain, Signal transduction response regulator, receiver domain, Signal transduction histidine kinase, core, GAF domain, CheY-like superfamily, Signal transduction histidine kinase-related protein, C-terminal) &'	T
'11.5.2.1'	'Phytohormone action.ethylene.perception and signal transduction.receptor protein (ETR/ERS)'	'nitab4.5_0000856g0210.1'	'ETR/ERS-type ethylene receptor protein (original description: Signal transduction response regulator, receiver domain, Signal transduction histidine kinase, hybrid-type, ethylene sensor, Signal transduction histidine kinase, homodimeric domain, Signal transduction histidine kinase, core, GAF domain, Histidine kinase-like ATPase, ATP-binding domain, CheY-like superfamily) &'	T
'11.5.2.1'	'Phytohormone action.ethylene.perception and signal transduction.receptor protein (ETR/ERS)'	'nitab4.5_0000803g0010.1'	'ETR/ERS-type ethylene receptor protein (original description: Signal transduction histidine kinase-related protein, C-terminal, GAF domain, Signal transduction histidine kinase, homodimeric domain, Signal transduction histidine kinase EnvZ-like, dimerisation/phosphoacceptor domain, Histidine kinase-like ATPase, ATP-binding domain, Signal transduction histidine kinase, core) &'	T
'11.5.2.1'	'Phytohormone action.ethylene.perception and signal transduction.receptor protein (ETR/ERS)'	'nitab4.5_0000342g0260.1'	'ETR/ERS-type ethylene receptor protein (original description: GAF domain, Signal transduction histidine kinase EnvZ-like, dimerisation/phosphoacceptor domain, Signal transduction histidine kinase, homodimeric domain, Signal transduction histidine kinase, hybrid-type, ethylene sensor, Signal transduction response regulator, receiver domain, CheY-like superfamily, Histidine kinase-like ATPase, ATP-binding domain) &'	T
'11.5.2.1'	'Phytohormone action.ethylene.perception and signal transduction.receptor protein (ETR/ERS)'	'nitab4.5_0000342g0270.1'	'ETR/ERS-type ethylene receptor protein (original description: Signal transduction histidine kinase, core, Signal transduction histidine kinase EnvZ-like, dimerisation/phosphoacceptor domain, Signal transduction histidine kinase, homodimeric domain, Histidine kinase-like ATPase, ATP-binding domain, Signal transduction response regulator, receiver domain, GAF domain, Signal transduction histidine kinase, hybrid-type, ethylene sensor, CheY-like superfamily) &'	T
'11.5.2.1'	'Phytohormone action.ethylene.perception and signal transduction.receptor protein (ETR/ERS)'	'nitab4.5_0000687g0110.1'	'ETR/ERS-type ethylene receptor protein (original description: Signal transduction histidine kinase, homodimeric domain, Signal transduction response regulator, receiver domain, Signal transduction histidine kinase, core, GAF domain, Histidine kinase-like ATPase, ATP-binding domain, CheY-like superfamily, Signal transduction histidine kinase, hybrid-type, ethylene sensor) &'	T
'11.5.2.1'	'Phytohormone action.ethylene.perception and signal transduction.receptor protein (ETR/ERS)'	'nitab4.5_0000116g0290.1'	'ETR/ERS-type ethylene receptor protein (original description: Histidine kinase-like ATPase, ATP-binding domain, Signal transduction histidine kinase EnvZ-like, dimerisation/phosphoacceptor domain, GAF domain, Signal transduction histidine kinase, core, Signal transduction histidine kinase, homodimeric domain, Signal transduction histidine kinase-related protein, C-terminal) &'	T
'11.5.2.1'	'Phytohormone action.ethylene.perception and signal transduction.receptor protein (ETR/ERS)'	'nitab4.5_0005080g0010.1'	'ETR/ERS-type ethylene receptor protein (original description: Histidine kinase-like ATPase, ATP-binding domain, Signal transduction histidine kinase EnvZ-like, dimerisation/phosphoacceptor domain, CheY-like superfamily, Signal transduction histidine kinase-related protein, C-terminal, Signal transduction response regulator, receiver domain, Signal transduction histidine kinase, core, GAF domain, Signal transduction histidine kinase, hybrid-type, ethylene sensor, Signal transduction histidine kinase, homodimeric domain) &'	T
'11.5.2.1'	'Phytohormone action.ethylene.perception and signal transduction.receptor protein (ETR/ERS)'	'nitab4.5_0001924g0030.1'	'ETR/ERS-type ethylene receptor protein (original description: GAF domain, Histidine kinase-like ATPase, ATP-binding domain, Signal transduction histidine kinase, hybrid-type, ethylene sensor, Signal transduction histidine kinase EnvZ-like, dimerisation/phosphoacceptor domain, Signal transduction histidine kinase-related protein, C-terminal, Signal transduction histidine kinase, homodimeric domain, Signal transduction response regulator, receiver domain, CheY-like superfamily, Signal transduction histidine kinase, core) &'	T
'11.5.2.2'	'Phytohormone action.ethylene.perception and signal transduction.protein kinase (CTR1)'	'nitab4.5_0006360g0060.1'	'protein kinase (CTR1) (original description: Protein kinase-like domain, Serine-threonine/tyrosine-protein kinase catalytic domain, Protein kinase domain, Serine/threonine-protein kinase CTR1/EDR1, Protein kinase, ATP binding site) &'	T
'11.5.2.2'	'Phytohormone action.ethylene.perception and signal transduction.protein kinase (CTR1)'	'nitab4.5_0000663g0100.1'	'protein kinase (CTR1) (original description: Protein kinase-like domain, Serine/threonine-protein kinase CTR1/EDR1, Protein kinase, ATP binding site, Serine-threonine/tyrosine-protein kinase catalytic domain, Protein kinase domain) &'	T
'11.5.2.2'	'Phytohormone action.ethylene.perception and signal transduction.protein kinase (CTR1)'	'nitab4.5_0000132g0180.1'	'protein kinase (CTR1) (original description: Protein kinase-like domain, Protein kinase domain, Serine/threonine-protein kinase CTR1/EDR1, Serine-threonine/tyrosine-protein kinase catalytic domain) &'	T
'11.5.2.3'	'Phytohormone action.ethylene.perception and signal transduction.signal transducer (EIN2)'	'nitab4.5_0027568g0010.1'	'EIN2-type ethylene signal transducer (original description: Ethylene-insensitive protein 2, Natural resistance-associated macrophage like) &'	T
'11.5.2.3'	'Phytohormone action.ethylene.perception and signal transduction.signal transducer (EIN2)'	'nitab4.5_0005320g0030.1'	'EIN2-type ethylene signal transducer (original description: Ethylene-insensitive protein 2, Natural resistance-associated macrophage like) &'	T
'11.5.2.4'	'Phytohormone action.ethylene.perception and signal transduction.signal transducer (EIN3)'	'nitab4.5_0000271g0040.1'	'EIN3-type ethylene signal transducer'	T
'11.5.2.4'	'Phytohormone action.ethylene.perception and signal transduction.signal transducer (EIN3)'	'nitab4.5_0000271g0090.1'	'EIN3-type ethylene signal transducer'	T
'11.5.2.4'	'Phytohormone action.ethylene.perception and signal transduction.signal transducer (EIN3)'	'nitab4.5_0000271g0110.1'	'EIN3-type ethylene signal transducer'	T
'11.5.2.4'	'Phytohormone action.ethylene.perception and signal transduction.signal transducer (EIN3)'	'nitab4.5_0002184g0010.1'	'EIN3-type ethylene signal transducer'	T
'11.5.2.4'	'Phytohormone action.ethylene.perception and signal transduction.signal transducer (EIN3)'	'nitab4.5_0002184g0030.1'	'EIN3-type ethylene signal transducer (original description: Ethylene insensitive 3-like protein, DNA-binding domain) &'	T
'11.5.2.4'	'Phytohormone action.ethylene.perception and signal transduction.signal transducer (EIN3)'	'nitab4.5_0003807g0070.1'	'EIN3-type ethylene signal transducer'	T
'11.5.2.4'	'Phytohormone action.ethylene.perception and signal transduction.signal transducer (EIN3)'	'nitab4.5_0006859g0010.1'	'EIN3-type ethylene signal transducer'	T
'11.5.2.4'	'Phytohormone action.ethylene.perception and signal transduction.signal transducer (EIN3)'	'nitab4.5_0003069g0060.1'	'EIN3-type ethylene signal transducer'	T
'11.5.2.4'	'Phytohormone action.ethylene.perception and signal transduction.signal transducer (EIN3)'	'nitab4.5_0003796g0080.1'	'EIN3-type ethylene signal transducer'	T
'11.5.2.4'	'Phytohormone action.ethylene.perception and signal transduction.signal transducer (EIN3)'	'nitab4.5_0003635g0020.1'	'EIN3-type ethylene signal transducer'	T
'11.5.2.4'	'Phytohormone action.ethylene.perception and signal transduction.signal transducer (EIN3)'	'nitab4.5_0009808g0030.1'	'EIN3-type ethylene signal transducer (original description: Ethylene insensitive 3-like protein, DNA-binding domain) &'	T
'11.5.2.4'	'Phytohormone action.ethylene.perception and signal transduction.signal transducer (EIN3)'	'nitab4.5_0000428g0210.1'	'EIN3-type ethylene signal transducer'	T
'11.5.2.4'	'Phytohormone action.ethylene.perception and signal transduction.signal transducer (EIN3)'	'nitab4.5_0002687g0110.1'	'EIN3-type ethylene signal transducer (original description: Ethylene insensitive 3-like protein, DNA-binding domain) &'	T
'11.5.2.4'	'Phytohormone action.ethylene.perception and signal transduction.signal transducer (EIN3)'	'nitab4.5_0006575g0030.1'	'EIN3-type ethylene signal transducer'	T
'11.5.2.4'	'Phytohormone action.ethylene.perception and signal transduction.signal transducer (EIN3)'	'nitab4.5_0008999g0020.1'	'EIN3-type ethylene signal transducer (original description: Ethylene insensitive 3-like protein, DNA-binding domain) &'	T
'11.5.2.4'	'Phytohormone action.ethylene.perception and signal transduction.signal transducer (EIN3)'	'nitab4.5_0007649g0020.1'	'EIN3-type ethylene signal transducer'	T
'11.5.2.5'	'Phytohormone action.ethylene.perception and signal transduction.EIN3-stabilizing factor (MHZ3)'	'nitab4.5_0003783g0070.1'	'EIN3-stabilizing factor (MHZ3) (original description: Six-bladed beta-propeller, TolB-like) &'	T
'11.5.2.5'	'Phytohormone action.ethylene.perception and signal transduction.EIN3-stabilizing factor (MHZ3)'	'nitab4.5_0000110g0380.1'	'EIN3-stabilizing factor (MHZ3)'	T
'11.5.2.6'	'Phytohormone action.ethylene.perception and signal transduction.signal transducer (EBF)'	'nitab4.5_0004783g0020.1'	'EBF-type ethylene signal transducer (original description: F-box domain, Leucine-rich repeat, cysteine-containing subtype) &'	T
'11.5.2.6'	'Phytohormone action.ethylene.perception and signal transduction.signal transducer (EBF)'	'nitab4.5_0004209g0030.1'	'EBF-type ethylene signal transducer (original description: Leucine-rich repeat, cysteine-containing subtype, F-box domain) &'	T
'11.5.2.6'	'Phytohormone action.ethylene.perception and signal transduction.signal transducer (EBF)'	'nitab4.5_0001349g0130.1'	'EBF-type ethylene signal transducer (original description: Leucine-rich repeat, cysteine-containing subtype, F-box domain) &'	T
'11.5.2.6'	'Phytohormone action.ethylene.perception and signal transduction.signal transducer (EBF)'	'nitab4.5_0000209g0110.1'	'EBF-type ethylene signal transducer (original description: F-box domain, Leucine-rich repeat, cysteine-containing subtype) &'	T
'11.5.2.6'	'Phytohormone action.ethylene.perception and signal transduction.signal transducer (EBF)'	'nitab4.5_0000028g0350.1'	'EBF-type ethylene signal transducer (original description: Leucine-rich repeat, cysteine-containing subtype, F-box domain) &'	T
'11.5.2.6'	'Phytohormone action.ethylene.perception and signal transduction.signal transducer (EBF)'	'nitab4.5_0007912g0010.1'	'EBF-type ethylene signal transducer (original description: F-box domain, Leucine-rich repeat, cysteine-containing subtype) &'	T
'11.5.2.7'	'Phytohormone action.ethylene.perception and signal transduction.EBF-modulating exoribonuclease (EIN5/XRN4)'	'nitab4.5_0000011g0150.1'	'EBF-modulating exoribonuclease (EIN5/XRN4) (original description: 5'-3' exoribonuclease 2, 5'-3' exoribonuclease, Putative 5-3 exonuclease) &'	T
'11.5.2.7'	'Phytohormone action.ethylene.perception and signal transduction.EBF-modulating exoribonuclease (EIN5/XRN4)'	'nitab4.5_0002670g0010.1'	'EBF-modulating exoribonuclease (EIN5/XRN4) (original description: Zinc finger, CCHC-type, Putative 5-3 exonuclease, 5'-3' exoribonuclease, 5'-3' exoribonuclease 2) &'	T
'11.6'	'Phytohormone action.gibberellin'	''	''
'11.6.1'	'Phytohormone action.gibberellin.biosynthesis'	''	''
'11.6.1.1'	'Phytohormone action.gibberellin.biosynthesis.ent-copalyl diphosphate synthase'	'nitab4.5_0001011g0010.1'	'ent-copalyl diphosphate synthase (original description: Terpenoid cyclases/protein prenyltransferase alpha-alpha toroid, Terpene synthase, N-terminal domain) &'	T
'11.6.1.1'	'Phytohormone action.gibberellin.biosynthesis.ent-copalyl diphosphate synthase'	'nitab4.5_0002069g0030.1'	'ent-copalyl diphosphate synthase (original description: Terpene synthase, N-terminal domain, Terpenoid cyclases/protein prenyltransferase alpha-alpha toroid, Terpenoid synthase, Terpene synthase, metal-binding domain) &'	T
'11.6.1.1'	'Phytohormone action.gibberellin.biosynthesis.ent-copalyl diphosphate synthase'	'nitab4.5_0006670g0010.1'	'ent-copalyl diphosphate synthase (original description: Terpene synthase, N-terminal domain, Terpenoid cyclases/protein prenyltransferase alpha-alpha toroid, Terpenoid synthase, Terpene synthase, metal-binding domain) &'	T
'11.6.1.1'	'Phytohormone action.gibberellin.biosynthesis.ent-copalyl diphosphate synthase'	'nitab4.5_0008567g0030.1'	'ent-copalyl diphosphate synthase (original description: Terpenoid cyclases/protein prenyltransferase alpha-alpha toroid, Terpene synthase, N-terminal domain) &'	T
'11.6.1.1'	'Phytohormone action.gibberellin.biosynthesis.ent-copalyl diphosphate synthase'	'nitab4.5_0006403g0010.1'	'ent-copalyl diphosphate synthase (original description: Terpene synthase, N-terminal domain, Terpenoid cyclases/protein prenyltransferase alpha-alpha toroid) &'	T
'11.6.1.1'	'Phytohormone action.gibberellin.biosynthesis.ent-copalyl diphosphate synthase'	'nitab4.5_0010312g0010.1'	'ent-copalyl diphosphate synthase (original description: Terpene synthase, N-terminal domain, Terpene synthase, metal-binding domain, Terpenoid cyclases/protein prenyltransferase alpha-alpha toroid, Terpenoid synthase) &'	T
'11.6.1.2'	'Phytohormone action.gibberellin.biosynthesis.ent-kaurene synthase'	'nitab4.5_0002862g0030.1'	'ent-kaurene synthase (original description: Terpenoid synthase, Terpenoid cyclases/protein prenyltransferase alpha-alpha toroid, Terpene synthase, metal-binding domain, Terpene synthase, N-terminal domain) &'	T
'11.6.1.3'	'Phytohormone action.gibberellin.biosynthesis.ent-kaurene oxidase'	'nitab4.5_0003887g0030.1'	'ent-kaurene oxidase (original description: Cytochrome P450, Cytochrome P450, E-class, group I, Cytochrome P450, conserved site) &'	T
'11.6.1.3'	'Phytohormone action.gibberellin.biosynthesis.ent-kaurene oxidase'	'nitab4.5_0007026g0070.1'	'ent-kaurene oxidase (original description: Cytochrome P450, conserved site, Cytochrome P450, Cytochrome P450, E-class, group I) &'	T
'11.6.1.4'	'Phytohormone action.gibberellin.biosynthesis.ent-kaurenoic acid oxidase'	'nitab4.5_0002280g0060.1'	'ent-kaurenoic acid oxidase (original description: Cytochrome P450, Cytochrome P450, E-class, group I, Cytochrome P450, conserved site) &'	T
'11.6.1.4'	'Phytohormone action.gibberellin.biosynthesis.ent-kaurenoic acid oxidase'	'nitab4.5_0000068g0130.1'	'ent-kaurenoic acid oxidase (original description: Cytochrome P450, Cytochrome P450, E-class, group I, Cytochrome P450, conserved site) &'	T
'11.6.1.5'	'Phytohormone action.gibberellin.biosynthesis.gibberellin 20-oxidase'	'nitab4.5_0002436g0110.1'	'gibberellin 20-oxidase (original description: Isopenicillin N synthase, Non-haem dioxygenase N-terminal domain, Isopenicillin N synthase-like, Oxoglutarate/iron-dependent dioxygenase) &'	T
'11.6.1.5'	'Phytohormone action.gibberellin.biosynthesis.gibberellin 20-oxidase'	'nitab4.5_0008042g0010.1'	'gibberellin 20-oxidase (original description: Oxoglutarate/iron-dependent dioxygenase, Isopenicillin N synthase-like, Isopenicillin N synthase, Non-haem dioxygenase N-terminal domain) &'	T
'11.6.1.5'	'Phytohormone action.gibberellin.biosynthesis.gibberellin 20-oxidase'	'nitab4.5_0001573g0060.1'	'gibberellin 20-oxidase (original description: Isopenicillin N synthase-like, Oxoglutarate/iron-dependent dioxygenase, Non-haem dioxygenase N-terminal domain, Isopenicillin N synthase) &'	T
'11.6.1.5'	'Phytohormone action.gibberellin.biosynthesis.gibberellin 20-oxidase'	'nitab4.5_0000205g0190.1'	'gibberellin 20-oxidase (original description: Non-haem dioxygenase N-terminal domain, Oxoglutarate/iron-dependent dioxygenase, Isopenicillin N synthase-like) &'	T
'11.6.1.5'	'Phytohormone action.gibberellin.biosynthesis.gibberellin 20-oxidase'	'nitab4.5_0000695g0130.1'	'gibberellin 20-oxidase (original description: Oxoglutarate/iron-dependent dioxygenase, Isopenicillin N synthase-like, Non-haem dioxygenase N-terminal domain, Isopenicillin N synthase) &'	T
'11.6.1.5'	'Phytohormone action.gibberellin.biosynthesis.gibberellin 20-oxidase'	'nitab4.5_0026405g0010.1'	'gibberellin 20-oxidase (original description: Oxoglutarate/iron-dependent dioxygenase, Isopenicillin N synthase-like, Non-haem dioxygenase N-terminal domain) &'	T
'11.6.1.6'	'Phytohormone action.gibberellin.biosynthesis.gibberellin 3-oxidase'	'nitab4.5_0011714g0010.1'	'gibberellin 3-oxidase (original description: Isopenicillin N synthase-like, Oxoglutarate/iron-dependent dioxygenase, Non-haem dioxygenase N-terminal domain) &'	T
'11.6.1.6'	'Phytohormone action.gibberellin.biosynthesis.gibberellin 3-oxidase'	'nitab4.5_0003848g0020.1'	'gibberellin 3-oxidase (original description: Isopenicillin N synthase-like, Oxoglutarate/iron-dependent dioxygenase, Non-haem dioxygenase N-terminal domain) &'	T
'11.6.1.6'	'Phytohormone action.gibberellin.biosynthesis.gibberellin 3-oxidase'	'nitab4.5_0000410g0310.1'	'gibberellin 3-oxidase (original description: Oxoglutarate/iron-dependent dioxygenase, Isopenicillin N synthase, Isopenicillin N synthase-like, Non-haem dioxygenase N-terminal domain) &'	T
'11.6.1.6'	'Phytohormone action.gibberellin.biosynthesis.gibberellin 3-oxidase'	'nitab4.5_0000620g0230.1'	'gibberellin 3-oxidase (original description: Isopenicillin N synthase-like, Oxoglutarate/iron-dependent dioxygenase, Non-haem dioxygenase N-terminal domain) &'	T
'11.6.2'	'Phytohormone action.gibberellin.perception and signal transduction'	''	''
'11.6.2.1'	'Phytohormone action.gibberellin.perception and signal transduction.receptor protein (GID1)'	'nitab4.5_0012550g0010.1'	'GID1-type gibberellin receptor (original description: Lipase, GDXG, active site, Alpha/beta hydrolase fold-3) &'	T
'11.6.2.1'	'Phytohormone action.gibberellin.perception and signal transduction.receptor protein (GID1)'	'nitab4.5_0004238g0090.1'	'GID1-type gibberellin receptor (original description: Lipase, GDXG, active site, Alpha/beta hydrolase fold-3) &'	T
'11.6.2.1'	'Phytohormone action.gibberellin.perception and signal transduction.receptor protein (GID1)'	'nitab4.5_0003058g0050.1'	'GID1-type gibberellin receptor (original description: Alpha/beta hydrolase fold-3, Lipase, GDXG, active site) &'	T
'11.6.2.1'	'Phytohormone action.gibberellin.perception and signal transduction.receptor protein (GID1)'	'nitab4.5_0000245g0250.1'	'GID1-type gibberellin receptor (original description: Lipase, GDXG, active site, Alpha/beta hydrolase fold-3) &'	T
'11.6.2.1'	'Phytohormone action.gibberellin.perception and signal transduction.receptor protein (GID1)'	'nitab4.5_0000295g0090.1'	'GID1-type gibberellin receptor (original description: Lipase, GDXG, active site, Alpha/beta hydrolase fold-3) &'	T
'11.6.2.1'	'Phytohormone action.gibberellin.perception and signal transduction.receptor protein (GID1)'	'nitab4.5_0001949g0070.1'	'GID1-type gibberellin receptor (original description: Lipase, GDXG, active site, Alpha/beta hydrolase fold-3) &'	T
'11.6.2.1'	'Phytohormone action.gibberellin.perception and signal transduction.receptor protein (GID1)'	'nitab4.5_0002093g0090.1'	'GID1-type gibberellin receptor (original description: Lipase, GDXG, active site, Alpha/beta hydrolase fold-3) &'	T
'11.6.2.1'	'Phytohormone action.gibberellin.perception and signal transduction.receptor protein (GID1)'	'nitab4.5_0011064g0010.1'	'GID1-type gibberellin receptor (original description: Lipase, GDXG, active site, Alpha/beta hydrolase fold-3) &'	T
'11.6.2.2'	'Phytohormone action.gibberellin.perception and signal transduction.signal transducer (DELLA)'	'nitab4.5_0005418g0080.1'	'DELLA-type gibberellin signal transducer (original description: Transcription factor GRAS, Transcriptional factor DELLA, N-terminal) &'	T
'11.6.2.2'	'Phytohormone action.gibberellin.perception and signal transduction.signal transducer (DELLA)'	'nitab4.5_0000519g0010.1'	'DELLA-type gibberellin signal transducer (original description: Transcription factor GRAS) &'	T
'11.6.2.2'	'Phytohormone action.gibberellin.perception and signal transduction.signal transducer (DELLA)'	'nitab4.5_0005858g0090.1'	'DELLA-type gibberellin signal transducer (original description: Transcription factor GRAS) &'	T
'11.6.2.2'	'Phytohormone action.gibberellin.perception and signal transduction.signal transducer (DELLA)'	'nitab4.5_0003278g0010.1'	'DELLA-type gibberellin signal transducer (original description: Transcription factor GRAS, Transcriptional factor DELLA, N-terminal) &'	T
'11.6.2.2'	'Phytohormone action.gibberellin.perception and signal transduction.signal transducer (DELLA)'	'nitab4.5_0004679g0020.1'	'DELLA-type gibberellin signal transducer (original description: Transcription factor GRAS) &'	T
'11.6.2.2'	'Phytohormone action.gibberellin.perception and signal transduction.signal transducer (DELLA)'	'nitab4.5_0007567g0050.1'	'DELLA-type gibberellin signal transducer (original description: Transcription factor GRAS) &'	T
'11.6.2.2'	'Phytohormone action.gibberellin.perception and signal transduction.signal transducer (DELLA)'	'nitab4.5_0004294g0050.1'	'DELLA-type gibberellin signal transducer (original description: Transcriptional factor DELLA, N-terminal, Transcription factor GRAS) &'	T
'11.6.2.2'	'Phytohormone action.gibberellin.perception and signal transduction.signal transducer (DELLA)'	'nitab4.5_0005135g0010.1'	'DELLA-type gibberellin signal transducer (original description: Transcription factor GRAS) &'	T
'11.6.2.2'	'Phytohormone action.gibberellin.perception and signal transduction.signal transducer (DELLA)'	'nitab4.5_0012189g0010.1'	'DELLA-type gibberellin signal transducer (original description: Transcription factor GRAS, Transcriptional factor DELLA, N-terminal) &'	T
'11.6.2.3'	'Phytohormone action.gibberellin.perception and signal transduction.signal transducer (SLY)'	'nitab4.5_0001028g0070.1'	'SLY-type gibberellin signal transducer (original description: F-box domain) &'	T
'11.6.2.3'	'Phytohormone action.gibberellin.perception and signal transduction.signal transducer (SLY)'	'nitab4.5_0001166g0010.1'	'SLY-type gibberellin signal transducer (original description: F-box domain) &'	T
'11.6.2.3'	'Phytohormone action.gibberellin.perception and signal transduction.signal transducer (SLY)'	'nitab4.5_0002987g0020.1'	'SLY-type gibberellin signal transducer (original description: F-box domain) &'	T
'11.6.2.3'	'Phytohormone action.gibberellin.perception and signal transduction.signal transducer (SLY)'	'nitab4.5_0005426g0010.1'	'SLY-type gibberellin signal transducer (original description: F-box domain) &'	T
'11.6.2.3'	'Phytohormone action.gibberellin.perception and signal transduction.signal transducer (SLY)'	'nitab4.5_0001774g0090.1'	'SLY-type gibberellin signal transducer'	T
'11.6.2.3'	'Phytohormone action.gibberellin.perception and signal transduction.signal transducer (SLY)'	'nitab4.5_0001701g0080.1'	'SLY-type gibberellin signal transducer'	T
'11.6.2.3'	'Phytohormone action.gibberellin.perception and signal transduction.signal transducer (SLY)'	'nitab4.5_0001984g0070.1'	'SLY-type gibberellin signal transducer (original description: F-box domain) &'	T
'11.6.3'	'Phytohormone action.gibberellin.modification and degradation'	''	''
'11.6.3.1'	'Phytohormone action.gibberellin.modification and degradation.gibberellin modification enzyme'	'nitab4.5_0000016g0460.1'	'gibberellin modification enzyme (original description: Cytochrome P450, Cytochrome P450, conserved site, Cytochrome P450, E-class, group I) &'	T
'11.6.3.1'	'Phytohormone action.gibberellin.modification and degradation.gibberellin modification enzyme'	'nitab4.5_0000563g0110.1'	'gibberellin modification enzyme (original description: Cytochrome P450, Cytochrome P450, conserved site, Cytochrome P450, E-class, group I) &'	T
'11.6.3.1'	'Phytohormone action.gibberellin.modification and degradation.gibberellin modification enzyme'	'nitab4.5_0000103g0030.1'	'gibberellin modification enzyme (original description: Cytochrome P450, Cytochrome P450, E-class, group I, Single-stranded nucleic acid binding R3H, Cytochrome P450, conserved site) &'	T
'11.6.3.1'	'Phytohormone action.gibberellin.modification and degradation.gibberellin modification enzyme'	'nitab4.5_0004263g0030.1'	'gibberellin modification enzyme (original description: Cytochrome P450, Cytochrome P450, E-class, group I, Cytochrome P450, conserved site) &'	T
'11.6.3.2'	'Phytohormone action.gibberellin.modification and degradation.SAM-dependent carboxyl methyltransferase'	''	''
'11.6.3.3'	'Phytohormone action.gibberellin.modification and degradation.gibberellin-A12 hydration enzyme (GAS2)'	'nitab4.5_0000593g0340.1'	'gibberellin-A12 hydration enzyme (GAS2) (original description: Isopenicillin N synthase-like, Non-haem dioxygenase N-terminal domain, Isopenicillin N synthase, Oxoglutarate/iron-dependent dioxygenase) &'	T
'11.6.3.3'	'Phytohormone action.gibberellin.modification and degradation.gibberellin-A12 hydration enzyme (GAS2)'	'nitab4.5_0005941g0010.1'	'gibberellin-A12 hydration enzyme (GAS2) (original description: Isopenicillin N synthase, Oxoglutarate/iron-dependent dioxygenase, Non-haem dioxygenase N-terminal domain, Isopenicillin N synthase-like) &'	T
'11.6.3.3'	'Phytohormone action.gibberellin.modification and degradation.gibberellin-A12 hydration enzyme (GAS2)'	'nitab4.5_0004684g0020.1'	'gibberellin-A12 hydration enzyme (GAS2) (original description: Non-haem dioxygenase N-terminal domain, Isopenicillin N synthase-like, Oxoglutarate/iron-dependent dioxygenase) &'	T
'11.6.3.3'	'Phytohormone action.gibberellin.modification and degradation.gibberellin-A12 hydration enzyme (GAS2)'	'nitab4.5_0003554g0020.1'	'gibberellin-A12 hydration enzyme (GAS2) (original description: Isopenicillin N synthase-like, Isopenicillin N synthase, Oxoglutarate/iron-dependent dioxygenase, Non-haem dioxygenase N-terminal domain) &'	T
'11.6.3.4'	'Phytohormone action.gibberellin.modification and degradation.gibberellin 2-oxidase'	'nitab4.5_0002495g0050.1'	'gibberellin 2-oxidase (original description: Oxoglutarate/iron-dependent dioxygenase, Isopenicillin N synthase-like, Isopenicillin N synthase, Non-haem dioxygenase N-terminal domain) &'	T
'11.6.3.4'	'Phytohormone action.gibberellin.modification and degradation.gibberellin 2-oxidase'	'nitab4.5_0012276g0010.1'	'gibberellin 2-oxidase (original description: Non-haem dioxygenase N-terminal domain, Oxoglutarate/iron-dependent dioxygenase, Isopenicillin N synthase-like, Isopenicillin N synthase) &'	T
'11.6.3.4'	'Phytohormone action.gibberellin.modification and degradation.gibberellin 2-oxidase'	'nitab4.5_0000869g0040.1'	'gibberellin 2-oxidase (original description: Isopenicillin N synthase-like, Oxoglutarate/iron-dependent dioxygenase, Non-haem dioxygenase N-terminal domain, Isopenicillin N synthase) &'	T
'11.6.3.4'	'Phytohormone action.gibberellin.modification and degradation.gibberellin 2-oxidase'	'nitab4.5_0008288g0010.1'	'gibberellin 2-oxidase (original description: Oxoglutarate/iron-dependent dioxygenase, Isopenicillin N synthase, Isopenicillin N synthase-like, Non-haem dioxygenase N-terminal domain) &'	T
'11.6.3.4'	'Phytohormone action.gibberellin.modification and degradation.gibberellin 2-oxidase'	'nitab4.5_0001662g0020.1'	'gibberellin 2-oxidase (original description: Oxoglutarate/iron-dependent dioxygenase, Isopenicillin N synthase, Isopenicillin N synthase-like, Non-haem dioxygenase N-terminal domain) &'	T
'11.6.3.4'	'Phytohormone action.gibberellin.modification and degradation.gibberellin 2-oxidase'	'nitab4.5_0001662g0030.1'	'gibberellin 2-oxidase (original description: Oxoglutarate/iron-dependent dioxygenase, Isopenicillin N synthase, Non-haem dioxygenase N-terminal domain, Isopenicillin N synthase-like) &'	T
'11.6.3.4'	'Phytohormone action.gibberellin.modification and degradation.gibberellin 2-oxidase'	'nitab4.5_0003946g0020.1'	'gibberellin 2-oxidase (original description: Non-haem dioxygenase N-terminal domain, Oxoglutarate/iron-dependent dioxygenase, Isopenicillin N synthase-like) &'	T
'11.6.3.4'	'Phytohormone action.gibberellin.modification and degradation.gibberellin 2-oxidase'	'nitab4.5_0002209g0240.1'	'gibberellin 2-oxidase (original description: Oxoglutarate/iron-dependent dioxygenase, Isopenicillin N synthase-like, Non-haem dioxygenase N-terminal domain) &'	T
'11.6.3.4'	'Phytohormone action.gibberellin.modification and degradation.gibberellin 2-oxidase'	'nitab4.5_0000923g0050.1'	'gibberellin 2-oxidase (original description: Oxoglutarate/iron-dependent dioxygenase, Non-haem dioxygenase N-terminal domain, Isopenicillin N synthase-like) &'	T
'11.6.3.4'	'Phytohormone action.gibberellin.modification and degradation.gibberellin 2-oxidase'	'nitab4.5_0001533g0010.1'	'gibberellin 2-oxidase (original description: Isopenicillin N synthase-like, Non-haem dioxygenase N-terminal domain, Isopenicillin N synthase, Oxoglutarate/iron-dependent dioxygenase) &'	T
'11.6.3.4'	'Phytohormone action.gibberellin.modification and degradation.gibberellin 2-oxidase'	'nitab4.5_0000420g0080.1'	'gibberellin 2-oxidase (original description: Isopenicillin N synthase-like, Oxoglutarate/iron-dependent dioxygenase, Isopenicillin N synthase, Non-haem dioxygenase N-terminal domain) &'	T
'11.6.4'	'Phytohormone action.gibberellin.transport'	''	''
'11.6.4.1'	'Phytohormone action.gibberellin.transport.multi-functional transporter (NPF3.1)'	'nitab4.5_0003330g0010.1'	'multi-functional transporter (NPF3.1) (original description: Proton-dependent oligopeptide transporter family, Major facilitator superfamily domain, general substrate transporter) &'	T
'11.7'	'Phytohormone action.jasmonic acid'	''	''
'11.7.1'	'Phytohormone action.jasmonic acid.biosynthesis'	''	''
'11.7.1.1'	'Phytohormone action.jasmonic acid.biosynthesis.PLA1 phospholipase A (DAD1)'	'nitab4.5_0006622g0030.1'	'PLA1-type phospholipase A (DAD1) (original description: Lipase, class 3) &'	T
'11.7.1.1'	'Phytohormone action.jasmonic acid.biosynthesis.PLA1 phospholipase A (DAD1)'	'nitab4.5_0000161g0240.1'	'PLA1-type phospholipase A (DAD1) (original description: Lipase, class 3) &'	T
'11.7.1.1'	'Phytohormone action.jasmonic acid.biosynthesis.PLA1 phospholipase A (DAD1)'	'nitab4.5_0014912g0010.1'	'PLA1-type phospholipase A (DAD1) (original description: Lipase, class 3) &'	T
'11.7.1.2'	'Phytohormone action.jasmonic acid.biosynthesis.13-lipoxygenase'	'nitab4.5_0006391g0020.1'	'13-lipoxygenase (original description: PLAT/LH2 domain, Lipoxygenase, C-terminal, Lipase/lipooxygenase, PLAT/LH2, Lipoxygenase, domain 3, Lipoxygenase, plant, Lipoxygenase, Lipoxygenase, conserved site, Lipoxygenase, iron binding site) &'	T
'11.7.1.2'	'Phytohormone action.jasmonic acid.biosynthesis.13-lipoxygenase'	'nitab4.5_0000240g0150.1'	'13-lipoxygenase (original description: PLAT/LH2 domain, Lipoxygenase, C-terminal, Lipoxygenase, plant, Lipase/lipooxygenase, PLAT/LH2, Lipoxygenase, Lipoxygenase, conserved site, Lipoxygenase, domain 3) &'	T
'11.7.1.2'	'Phytohormone action.jasmonic acid.biosynthesis.13-lipoxygenase'	'nitab4.5_0002898g0030.1'	'13-lipoxygenase (original description: Lipoxygenase, conserved site, Lipoxygenase, iron binding site, Lipoxygenase, C-terminal, Lipoxygenase, plant, Lipoxygenase, Lipoxygenase, domain 3, PLAT/LH2 domain, Lipase/lipooxygenase, PLAT/LH2) &'	T
'11.7.1.3'	'Phytohormone action.jasmonic acid.biosynthesis.allene oxidase synthase (AOS)'	'nitab4.5_0012894g0010.1'	'allene oxidase synthase (AOS) (original description: Cytochrome P450, E-class, group IV, Cytochrome P450) &'	T
'11.7.1.3'	'Phytohormone action.jasmonic acid.biosynthesis.allene oxidase synthase (AOS)'	'nitab4.5_0008753g0020.1'	'allene oxidase synthase (AOS) (original description: Cytochrome P450, E-class, group IV, Cytochrome P450) &'	T
'11.7.1.3'	'Phytohormone action.jasmonic acid.biosynthesis.allene oxidase synthase (AOS)'	'nitab4.5_0004126g0030.1'	'allene oxidase synthase (AOS) (original description: Cytochrome P450, Cytochrome P450, E-class, group IV) &'	T
'11.7.1.3'	'Phytohormone action.jasmonic acid.biosynthesis.allene oxidase synthase (AOS)'	'nitab4.5_0008189g0010.1'	'allene oxidase synthase (AOS) (original description: Cytochrome P450, E-class, group IV, Cytochrome P450) &'	T
'11.7.1.3'	'Phytohormone action.jasmonic acid.biosynthesis.allene oxidase synthase (AOS)'	'nitab4.5_0000215g0040.1'	'allene oxidase synthase (AOS) (original description: Cytochrome P450, E-class, group IV, Cytochrome P450) &'	T
'11.7.1.3'	'Phytohormone action.jasmonic acid.biosynthesis.allene oxidase synthase (AOS)'	'nitab4.5_0004479g0070.1'	'allene oxidase synthase (AOS) (original description: Cytochrome P450, E-class, group IV, Cytochrome P450) &'	T
'11.7.1.3'	'Phytohormone action.jasmonic acid.biosynthesis.allene oxidase synthase (AOS)'	'nitab4.5_0002525g0030.1'	'allene oxidase synthase (AOS) (original description: Cytochrome P450, Cytochrome P450, E-class, group IV) &'	T
'11.7.1.3'	'Phytohormone action.jasmonic acid.biosynthesis.allene oxidase synthase (AOS)'	'nitab4.5_0000110g0020.1'	'allene oxidase synthase (AOS) (original description: Cytochrome P450, Cytochrome P450, E-class, group IV) &'	T
'11.7.1.3'	'Phytohormone action.jasmonic acid.biosynthesis.allene oxidase synthase (AOS)'	'nitab4.5_0008239g0010.1'	'allene oxidase synthase (AOS) (original description: Cytochrome P450, Cytochrome P450, E-class, group IV) &'	T
'11.7.1.4'	'Phytohormone action.jasmonic acid.biosynthesis.allene oxidase cyclase (AOC)'	'nitab4.5_0007287g0040.1'	'allene oxidase cyclase (AOC) (original description: Allene oxide cyclase) &'	T
'11.7.1.4'	'Phytohormone action.jasmonic acid.biosynthesis.allene oxidase cyclase (AOC)'	'nitab4.5_0004118g0110.1'	'allene oxidase cyclase (AOC) (original description: Allene oxide cyclase) &'	T
'11.7.1.5'	'Phytohormone action.jasmonic acid.biosynthesis.oxophytodienoate export protein (JASSY)'	'nitab4.5_0004039g0040.1'	'oxophytodienoate export protein (JASSY) (original description: Streptomyces cyclase/dehydrase, Protein of unknown function DUF220) &'	T
'11.7.1.5'	'Phytohormone action.jasmonic acid.biosynthesis.oxophytodienoate export protein (JASSY)'	'nitab4.5_0000069g0380.1'	'oxophytodienoate export protein (JASSY) (original description: Protein of unknown function DUF220, START-like domain) &'	T
'11.7.1.6'	'Phytohormone action.jasmonic acid.biosynthesis.oxophytodienoate reductase'	'nitab4.5_0002008g0010.1'	'oxophytodienoate reductase (original description: Aldolase-type TIM barrel, NADH:flavin oxidoreductase/NADH oxidase, N-terminal) &'	T
'11.7.1.7'	'Phytohormone action.jasmonic acid.biosynthesis.OPC-8:CoA synthetase'	'nitab4.5_0000699g0140.1'	'OPC-8:CoA synthetase (original description: AMP-binding enzyme C-terminal domain, AMP-binding, conserved site, AMP-dependent synthetase/ligase) &'	T
'11.7.1.7'	'Phytohormone action.jasmonic acid.biosynthesis.OPC-8:CoA synthetase'	'nitab4.5_0007869g0040.1'	'OPC-8:CoA synthetase (original description: AMP-dependent synthetase/ligase, AMP-binding, conserved site, AMP-binding enzyme C-terminal domain) &'	T
'11.7.1.8'	'Phytohormone action.jasmonic acid.biosynthesis.OPC-8:CoA oxidase'	'nitab4.5_0001381g0040.1'	'OPC-8:CoA oxidase (original description: Acyl-CoA dehydrogenase/oxidase, N-terminal, Acyl-CoA oxidase/dehydrogenase, central domain, Acyl-CoA dehydrogenase/oxidase, N-terminal and middle domain, Acyl-CoA dehydrogenase/oxidase C-terminal, Acyl-CoA oxidase, C-terminal, Acyl-CoA oxidase) &'	T
'11.7.1.8'	'Phytohormone action.jasmonic acid.biosynthesis.OPC-8:CoA oxidase'	'nitab4.5_0003050g0030.1'	'OPC-8:CoA oxidase (original description: Acyl-CoA oxidase, Acyl-CoA dehydrogenase/oxidase, N-terminal, Acyl-CoA oxidase/dehydrogenase, central domain, Acyl-CoA dehydrogenase/oxidase, N-terminal and middle domain, Acyl-CoA oxidase, C-terminal, Acyl-CoA dehydrogenase/oxidase C-terminal) &'	T
'11.7.1.9'	'Phytohormone action.jasmonic acid.biosynthesis.acyl-CoA thioesterase'	'nitab4.5_0005277g0030.1'	'acyl-CoA thioesterase (original description: Cyclic nucleotide-binding-like, RmlC-like jelly roll fold, Acyl-CoA thioesterase, Cyclic nucleotide-binding domain, Cyclic nucleotide-binding, conserved site) &'	T
'11.7.1.9'	'Phytohormone action.jasmonic acid.biosynthesis.acyl-CoA thioesterase'	'nitab4.5_0008002g0030.1'	'acyl-CoA thioesterase (original description: Acyl-CoA thioesterase) &'	T
'11.7.2'	'Phytohormone action.jasmonic acid.perception and signal transduction'	''	''
'11.7.2.1'	'Phytohormone action.jasmonic acid.perception and signal transduction.receptor complex'	''	''
'11.7.2.1.1'	'Phytohormone action.jasmonic acid.perception and signal transduction.receptor complex.component COI'	'nitab4.5_0002100g0140.1'	'component COI of jasmonic acid receptor complex'	T
'11.7.2.1.1'	'Phytohormone action.jasmonic acid.perception and signal transduction.receptor complex.component COI'	'nitab4.5_0000737g0010.1'	'component COI of jasmonic acid receptor complex (original description: Leucine-rich repeat, cysteine-containing subtype) &'	T
'11.7.2.1.1'	'Phytohormone action.jasmonic acid.perception and signal transduction.receptor complex.component COI'	'nitab4.5_0006674g0010.1'	'component COI of jasmonic acid receptor complex (original description: Leucine-rich repeat, cysteine-containing subtype) &'	T
'11.7.2.1.1'	'Phytohormone action.jasmonic acid.perception and signal transduction.receptor complex.component COI'	'nitab4.5_0000369g0040.1'	'component COI of jasmonic acid receptor complex'	T
'11.7.2.1.2'	'Phytohormone action.jasmonic acid.perception and signal transduction.receptor complex.component JAZ'	'nitab4.5_0004234g0080.1'	'component JAZ of jasmonic acid receptor complex (original description: CO/COL/TOC1, conserved site, Tify) &'	T
'11.7.2.1.2'	'Phytohormone action.jasmonic acid.perception and signal transduction.receptor complex.component JAZ'	'nitab4.5_0000073g0270.1'	'component JAZ of jasmonic acid receptor complex (original description: CO/COL/TOC1, conserved site, Tify) &'	T
'11.7.2.1.2'	'Phytohormone action.jasmonic acid.perception and signal transduction.receptor complex.component JAZ'	'nitab4.5_0000343g0360.1'	'component JAZ of jasmonic acid receptor complex (original description: Tify, CO/COL/TOC1, conserved site) &'	T
'11.7.3'	'Phytohormone action.jasmonic acid.conjugation and degradation'	''	''
'11.7.3.1'	'Phytohormone action.jasmonic acid.conjugation and degradation.SAM-dependent carboxyl methyltransferase'	''	''
'11.7.3.2'	'Phytohormone action.jasmonic acid.conjugation and degradation.jasmonoyl-amino acid synthetase (JAR1)'	'nitab4.5_0002262g0110.1'	'jasmonoyl-amino acid synthetase (JAR1) (original description: GH3 auxin-responsive promoter) &'	T
'11.7.3.2'	'Phytohormone action.jasmonic acid.conjugation and degradation.jasmonoyl-amino acid synthetase (JAR1)'	'nitab4.5_0001084g0020.1'	'jasmonoyl-amino acid synthetase (JAR1) (original description: GH3 auxin-responsive promoter) &'	T
'11.7.3.2'	'Phytohormone action.jasmonic acid.conjugation and degradation.jasmonoyl-amino acid synthetase (JAR1)'	'nitab4.5_0009125g0010.1'	'jasmonoyl-amino acid synthetase (JAR1) (original description: GH3 auxin-responsive promoter) &'	T
'11.7.3.2'	'Phytohormone action.jasmonic acid.conjugation and degradation.jasmonoyl-amino acid synthetase (JAR1)'	'nitab4.5_0007594g0020.1'	'jasmonoyl-amino acid synthetase (JAR1) (original description: GH3 auxin-responsive promoter) &'	T
'11.7.3.2'	'Phytohormone action.jasmonic acid.conjugation and degradation.jasmonoyl-amino acid synthetase (JAR1)'	'nitab4.5_0000305g0060.1'	'jasmonoyl-amino acid synthetase (JAR1) (original description: GH3 auxin-responsive promoter) &'	T
'11.7.3.2'	'Phytohormone action.jasmonic acid.conjugation and degradation.jasmonoyl-amino acid synthetase (JAR1)'	'nitab4.5_0000522g0170.1'	'jasmonoyl-amino acid synthetase (JAR1) (original description: GH3 auxin-responsive promoter) &'	T
'11.7.3.2'	'Phytohormone action.jasmonic acid.conjugation and degradation.jasmonoyl-amino acid synthetase (JAR1)'	'nitab4.5_0000522g0190.1'	'jasmonoyl-amino acid synthetase (JAR1) (original description: GH3 auxin-responsive promoter) &'	T
'11.7.3.3'	'Phytohormone action.jasmonic acid.conjugation and degradation.jasmonoyl-amino acid carboxylase'	'nitab4.5_0002910g0030.1'	'jasmonoyl-amino acid carboxylase (original description: Cytochrome P450, Cytochrome P450, E-class, group I) &'	T
'11.7.3.3'	'Phytohormone action.jasmonic acid.conjugation and degradation.jasmonoyl-amino acid carboxylase'	'nitab4.5_0007257g0030.1'	'jasmonoyl-amino acid carboxylase (original description: Cytochrome P450, E-class, group I, Cytochrome P450) &'	T
'11.7.3.3'	'Phytohormone action.jasmonic acid.conjugation and degradation.jasmonoyl-amino acid carboxylase'	'nitab4.5_0009702g0010.1'	'jasmonoyl-amino acid carboxylase (original description: Cytochrome P450, Cytochrome P450, E-class, group I) &'	T
'11.7.3.4'	'Phytohormone action.jasmonic acid.conjugation and degradation.jasmonoyl-amino acid hydroxylase'	'nitab4.5_0011569g0040.1'	'jasmonoyl-amino acid hydroxylase (original description: Cytochrome P450, Cytochrome P450, E-class, group IV) &'	T
'11.7.3.4'	'Phytohormone action.jasmonic acid.conjugation and degradation.jasmonoyl-amino acid hydroxylase'	'nitab4.5_0002050g0090.1'	'jasmonoyl-amino acid hydroxylase (original description: Cytochrome P450, Cytochrome P450, E-class, group IV) &'	T
'11.7.3.4'	'Phytohormone action.jasmonic acid.conjugation and degradation.jasmonoyl-amino acid hydroxylase'	'nitab4.5_0004796g0030.1'	'jasmonoyl-amino acid hydroxylase (original description: Cytochrome P450, E-class, group I, Cytochrome P450) &'	T
'11.7.3.4'	'Phytohormone action.jasmonic acid.conjugation and degradation.jasmonoyl-amino acid hydroxylase'	'nitab4.5_0002062g0040.1'	'jasmonoyl-amino acid hydroxylase (original description: Cytochrome P450, E-class, group I, Cytochrome P450) &'	T
'11.7.3.4'	'Phytohormone action.jasmonic acid.conjugation and degradation.jasmonoyl-amino acid hydroxylase'	'nitab4.5_0005560g0040.1'	'jasmonoyl-amino acid hydroxylase (original description: Cytochrome P450, Cytochrome P450, E-class, group I) &'	T
'11.8'	'Phytohormone action.salicylic acid'	''	''
'11.8.1'	'Phytohormone action.salicylic acid.biosynthesis'	''	''
'11.8.1.1'	'Phytohormone action.salicylic acid.biosynthesis.isochorismate synthase'	'nitab4.5_0000269g0200.1'	'isochorismate synthase (original description: Isochorismate synthase, ADC synthase, Chorismate binding, C-terminal) &'	T
'11.8.1.1'	'Phytohormone action.salicylic acid.biosynthesis.isochorismate synthase'	'nitab4.5_0009895g0030.1'	'isochorismate synthase (original description: Chorismate binding, C-terminal, ADC synthase, Isochorismate synthase) &'	T
'11.8.2'	'Phytohormone action.salicylic acid.perception and signal transduction'	''	''
'11.8.2.1'	'Phytohormone action.salicylic acid.perception and signal transduction.receptor protein (NPR3|4)'	'nitab4.5_0000019g0260.1'	'receptor protein (NPR3|4) (original description: BTB/POZ-like, Ankyrin repeat-containing domain, BTB/POZ, BTB/POZ fold, NPR1/NIM1-like, C-terminal, Domain of unknown function DUF3420) &'	T
'11.8.2.1'	'Phytohormone action.salicylic acid.perception and signal transduction.receptor protein (NPR3|4)'	'nitab4.5_0002574g0030.1'	'receptor protein (NPR3|4) (original description: BTB/POZ-like, Domain of unknown function DUF3420, Ankyrin repeat-containing domain, BTB/POZ, Ankyrin repeat, NPR1/NIM1-like, C-terminal, BTB/POZ fold) &'	T
'11.8.2.1'	'Phytohormone action.salicylic acid.perception and signal transduction.receptor protein (NPR3|4)'	'nitab4.5_0001552g0090.1'	'receptor protein (NPR3|4) (original description: BTB/POZ fold, Ankyrin repeat-containing domain, BTB/POZ-like, Ankyrin repeat, BTB/POZ, NPR1/NIM1-like, C-terminal, Domain of unknown function DUF3420) &'	T
'11.8.2.1'	'Phytohormone action.salicylic acid.perception and signal transduction.receptor protein (NPR3|4)'	'nitab4.5_0014645g0010.1'	'receptor protein (NPR3|4) (original description: BTB/POZ, BTB/POZ-like, Domain of unknown function DUF3420, BTB/POZ fold, Ankyrin repeat-containing domain, NPR1/NIM1-like, C-terminal) &'	T
'11.8.2.1'	'Phytohormone action.salicylic acid.perception and signal transduction.receptor protein (NPR3|4)'	'nitab4.5_0005030g0030.1'	'receptor protein (NPR3|4) (original description: BTB/POZ, Ankyrin repeat-containing domain, Domain of unknown function DUF3420, BTB/POZ fold, Ankyrin repeat, NPR1/NIM1-like, C-terminal, BTB/POZ-like) &'	T
'11.8.2.1'	'Phytohormone action.salicylic acid.perception and signal transduction.receptor protein (NPR3|4)'	'nitab4.5_0007814g0030.1'	'receptor protein (NPR3|4) (original description: BTB/POZ fold, Ankyrin repeat-containing domain, BTB/POZ, Ankyrin repeat, BTB/POZ-like, Domain of unknown function DUF3420, NPR1/NIM1-like, C-terminal) &'	T
'11.8.2.2'	'Phytohormone action.salicylic acid.perception and signal transduction.receptor protein (NPR1)'	'nitab4.5_0002593g0010.1'	'salicylic acid receptor protein (NPR1) (original description: Domain of unknown function DUF3420, BTB/POZ, BTB/POZ fold, Ankyrin repeat-containing domain, BTB/POZ-like, NPR1/NIM1-like, C-terminal, Ankyrin repeat) &'	T
'11.8.2.2'	'Phytohormone action.salicylic acid.perception and signal transduction.receptor protein (NPR1)'	'nitab4.5_0001519g0060.1'	'salicylic acid receptor protein (NPR1) (original description: BTB/POZ-like, Domain of unknown function DUF3420, Ankyrin repeat, BTB/POZ fold, NPR1/NIM1-like, C-terminal, Ankyrin repeat-containing domain, BTB/POZ) &'	T
'11.8.3'	'Phytohormone action.salicylic acid.conjugation and degradation'	''	''
'11.8.3.1'	'Phytohormone action.salicylic acid.conjugation and degradation.SAM-dependent carboxyl methyltransferase'	''	''
'11.8.3.2'	'Phytohormone action.salicylic acid.conjugation and degradation.4-substituted benzoates-glutamate ligase'	''	''
'11.8.3.3'	'Phytohormone action.salicylic acid.conjugation and degradation.UDP-dependent glycosyl transferase'	'nitab4.5_0000009g0030.1'	'UDP-dependent glycosyl transferase (original description: UDP-glucuronosyl/UDP-glucosyltransferase) &'	T
'11.8.3.4'	'Phytohormone action.salicylic acid.conjugation and degradation.salicylic acid 3-hydroxylase'	''	''
'11.8.4'	'Phytohormone action.salicylic acid.transport'	''	''
'11.8.4.1'	'Phytohormone action.salicylic acid.transport.salicylic acid transporter (EDS5)'	'nitab4.5_0005128g0020.1'	'salicylic acid transporter (EDS5)'	T
'11.8.4.1'	'Phytohormone action.salicylic acid.transport.salicylic acid transporter (EDS5)'	'nitab4.5_0001317g0100.1'	'salicylic acid transporter (EDS5) (original description: Multi antimicrobial extrusion protein) &'	T
'11.8.4.1'	'Phytohormone action.salicylic acid.transport.salicylic acid transporter (EDS5)'	'nitab4.5_0010034g0010.1'	'salicylic acid transporter (EDS5) (original description: Multi antimicrobial extrusion protein) &'	T
'11.8.4.1'	'Phytohormone action.salicylic acid.transport.salicylic acid transporter (EDS5)'	'nitab4.5_0002723g0080.1'	'salicylic acid transporter (EDS5) (original description: Multi antimicrobial extrusion protein) &'	T
'11.9'	'Phytohormone action.strigolactone'	''	''
'11.9.1'	'Phytohormone action.strigolactone.biosynthesis'	''	''
'11.9.1.1'	'Phytohormone action.strigolactone.biosynthesis.carotenoid isomerase (DWARF27)'	'nitab4.5_0000187g0060.1'	'carotenoid isomerase (DWARF27) (original description: Domain of unknown function DUF4033) &'	T
'11.9.1.2'	'Phytohormone action.strigolactone.biosynthesis.carotenoid cleavage dioxygenase (CCD7)'	'nitab4.5_0003110g0040.1'	'carotenoid cleavage dioxygenase (CCD7) (original description: Carotenoid oxygenase) &'	T
'11.9.1.2'	'Phytohormone action.strigolactone.biosynthesis.carotenoid cleavage dioxygenase (CCD7)'	'nitab4.5_0004415g0050.1'	'carotenoid cleavage dioxygenase (CCD7) (original description: Carotenoid oxygenase) &'	T
'11.9.1.3'	'Phytohormone action.strigolactone.biosynthesis.carotenoid cleavage dioxygenase (CCD8)'	'nitab4.5_0001894g0040.1'	'carotenoid cleavage dioxygenase (CCD8) (original description: Carotenoid oxygenase) &'	T
'11.9.1.3'	'Phytohormone action.strigolactone.biosynthesis.carotenoid cleavage dioxygenase (CCD8)'	'nitab4.5_0003794g0080.1'	'carotenoid cleavage dioxygenase (CCD8) (original description: Carotenoid oxygenase) &'	T
'11.9.1.4'	'Phytohormone action.strigolactone.biosynthesis.monooxygenase (MAX1)'	'nitab4.5_0006852g0080.1'	'monooxygenase (MAX1) (original description: Cytochrome P450, Cytochrome P450, E-class, group I, Cytochrome P450, conserved site) &'	T
'11.9.1.5'	'Phytohormone action.strigolactone.biosynthesis.oxidoreductase (LBO)'	'nitab4.5_0000784g0060.1'	'oxidoreductase (LBO) (original description: Oxoglutarate/iron-dependent dioxygenase, Non-haem dioxygenase N-terminal domain, Isopenicillin N synthase-like) &'	T
'11.9.2'	'Phytohormone action.strigolactone.perception and signal transduction'	''	''
'11.9.2.1'	'Phytohormone action.strigolactone.perception and signal transduction.receptor protein (D14)'	''	''
'11.9.2.2'	'Phytohormone action.strigolactone.perception and signal transduction.signal transducer (MAX2)'	'nitab4.5_0013227g0010.1'	'MAX2 strigolactone signal transducer (original description: Leucine-rich repeat, cysteine-containing subtype) &'	T
'11.9.2.2'	'Phytohormone action.strigolactone.perception and signal transduction.signal transducer (MAX2)'	'nitab4.5_0000249g0240.1'	'MAX2 strigolactone signal transducer (original description: Leucine-rich repeat, cysteine-containing subtype) &'	T
'11.9.2.2'	'Phytohormone action.strigolactone.perception and signal transduction.signal transducer (MAX2)'	'nitab4.5_0006875g0030.1'	'MAX2 strigolactone signal transducer (original description: Leucine-rich repeat, cysteine-containing subtype) &'	T
'11.9.2.3'	'Phytohormone action.strigolactone.perception and signal transduction.signal transducer (SMXL)'	'nitab4.5_0001415g0020.1'	'SMXL strigolactone signal transducer (original description: Double Clp-N motif, Clp, N-terminal, P-loop containing nucleoside triphosphate hydrolase) &'	T
'11.9.2.3'	'Phytohormone action.strigolactone.perception and signal transduction.signal transducer (SMXL)'	'nitab4.5_0001212g0020.1'	'SMXL strigolactone signal transducer (original description: Double Clp-N motif, P-loop containing nucleoside triphosphate hydrolase, ATPase, AAA-2) &'	T
'11.9.2.3'	'Phytohormone action.strigolactone.perception and signal transduction.signal transducer (SMXL)'	'nitab4.5_0003535g0010.1'	'SMXL strigolactone signal transducer (original description: Double Clp-N motif, P-loop containing nucleoside triphosphate hydrolase) &'	T
'11.9.2.3'	'Phytohormone action.strigolactone.perception and signal transduction.signal transducer (SMXL)'	'nitab4.5_0002817g0050.1'	'SMXL strigolactone signal transducer (original description: Clp, N-terminal, Double Clp-N motif, P-loop containing nucleoside triphosphate hydrolase) &'	T
'11.9.2.3'	'Phytohormone action.strigolactone.perception and signal transduction.signal transducer (SMXL)'	'nitab4.5_0001287g0080.1'	'SMXL strigolactone signal transducer (original description: Double Clp-N motif, P-loop containing nucleoside triphosphate hydrolase, Clp, N-terminal) &'	T
'11.9.2.3'	'Phytohormone action.strigolactone.perception and signal transduction.signal transducer (SMXL)'	'nitab4.5_0000020g0240.1'	'SMXL strigolactone signal transducer (original description: Double Clp-N motif, P-loop containing nucleoside triphosphate hydrolase) &'	T
'11.9.2.3'	'Phytohormone action.strigolactone.perception and signal transduction.signal transducer (SMXL)'	'nitab4.5_0001047g0010.1'	'SMXL strigolactone signal transducer (original description: P-loop containing nucleoside triphosphate hydrolase, Clp, N-terminal, Double Clp-N motif) &'	T
'11.9.2.3'	'Phytohormone action.strigolactone.perception and signal transduction.signal transducer (SMXL)'	'nitab4.5_0001227g0050.1'	'SMXL strigolactone signal transducer (original description: P-loop containing nucleoside triphosphate hydrolase, Double Clp-N motif, ATPase, AAA-2) &'	T
'11.9.2.3'	'Phytohormone action.strigolactone.perception and signal transduction.signal transducer (SMXL)'	'nitab4.5_0000687g0260.1'	'SMXL strigolactone signal transducer (original description: Double Clp-N motif, Clp, N-terminal) &'	T
'11.9.2.3'	'Phytohormone action.strigolactone.perception and signal transduction.signal transducer (SMXL)'	'nitab4.5_0000056g0010.1'	'SMXL strigolactone signal transducer (original description: P-loop containing nucleoside triphosphate hydrolase, Clp, N-terminal, Double Clp-N motif) &'	T
'11.9.2.3'	'Phytohormone action.strigolactone.perception and signal transduction.signal transducer (SMXL)'	'nitab4.5_0010369g0010.1'	'SMXL strigolactone signal transducer (original description: P-loop containing nucleoside triphosphate hydrolase) &'	T
'11.9.2.3'	'Phytohormone action.strigolactone.perception and signal transduction.signal transducer (SMXL)'	'nitab4.5_0001516g0020.1'	'SMXL strigolactone signal transducer (original description: P-loop containing nucleoside triphosphate hydrolase, ATPase, AAA-2, Double Clp-N motif) &'	T
'11.9.2.3'	'Phytohormone action.strigolactone.perception and signal transduction.signal transducer (SMXL)'	'nitab4.5_0000244g0070.1'	'SMXL strigolactone signal transducer (original description: P-loop containing nucleoside triphosphate hydrolase, ATPase, AAA-2, Double Clp-N motif) &'	T
'11.9.2.4'	'Phytohormone action.strigolactone.perception and signal transduction.signal transducer (KUF1)'	'nitab4.5_0004594g0010.1'	'KUF1 strigolactone signal transducer (original description: Galactose oxidase, beta-propeller) &'	T
'11.9.2.4'	'Phytohormone action.strigolactone.perception and signal transduction.signal transducer (KUF1)'	'nitab4.5_0000860g0020.1'	'KUF1 strigolactone signal transducer (original description: Galactose oxidase, beta-propeller) &'	T
'11.9.2.4'	'Phytohormone action.strigolactone.perception and signal transduction.signal transducer (KUF1)'	'nitab4.5_0008438g0040.1'	'KUF1 strigolactone signal transducer (original description: Kelch-type beta propeller) &'	T
'11.9.2.4'	'Phytohormone action.strigolactone.perception and signal transduction.signal transducer (KUF1)'	'nitab4.5_0004800g0070.1'	'KUF1 strigolactone signal transducer (original description: Galactose oxidase, beta-propeller) &'	T
'11.9.2.4'	'Phytohormone action.strigolactone.perception and signal transduction.signal transducer (KUF1)'	'nitab4.5_0012693g0010.1'	'KUF1 strigolactone signal transducer (original description: Galactose oxidase, beta-propeller) &'	T
'11.9.2.4'	'Phytohormone action.strigolactone.perception and signal transduction.signal transducer (KUF1)'	'nitab4.5_0000183g0150.1'	'KUF1 strigolactone signal transducer (original description: Galactose oxidase, beta-propeller) &'	T
'11.9.2.5'	'Phytohormone action.strigolactone.perception and signal transduction.signal transducer (DLK2)'	'nitab4.5_0000279g0060.1'	'DLK2 strigolactone signal transducer'	T
'11.9.2.5'	'Phytohormone action.strigolactone.perception and signal transduction.signal transducer (DLK2)'	'nitab4.5_0002038g0020.1'	'DLK2 strigolactone signal transducer'	T
'11.10'	'Phytohormone action.signalling peptides'	''	''
'11.10.1'	'Phytohormone action.signalling peptides.NCRP (non-cysteine-rich-peptide) category'	''	''
'11.10.1.1'	'Phytohormone action.signalling peptides.NCRP (non-cysteine-rich-peptide) category.PIP/PIPL-peptide activity'	''	''
'11.10.1.1.1'	'Phytohormone action.signalling peptides.NCRP (non-cysteine-rich-peptide) category.PIP/PIPL-peptide activity.PIP/PIPL-precursor polypeptide'	'nitab4.5_0001185g0060.1'	'PIP/PIPL precursor polypeptide'	T
'11.10.1.1.1'	'Phytohormone action.signalling peptides.NCRP (non-cysteine-rich-peptide) category.PIP/PIPL-peptide activity.PIP/PIPL-precursor polypeptide'	'nitab4.5_0002578g0020.1'	'PIP/PIPL precursor polypeptide'	T
'11.10.1.1.1'	'Phytohormone action.signalling peptides.NCRP (non-cysteine-rich-peptide) category.PIP/PIPL-peptide activity.PIP/PIPL-precursor polypeptide'	'nitab4.5_0005426g0020.1'	'PIP/PIPL precursor polypeptide'	T
'11.10.1.1.1'	'Phytohormone action.signalling peptides.NCRP (non-cysteine-rich-peptide) category.PIP/PIPL-peptide activity.PIP/PIPL-precursor polypeptide'	'nitab4.5_0004965g0010.1'	'PIP/PIPL precursor polypeptide'	T
'11.10.1.1.1'	'Phytohormone action.signalling peptides.NCRP (non-cysteine-rich-peptide) category.PIP/PIPL-peptide activity.PIP/PIPL-precursor polypeptide'	'nitab4.5_0000419g0050.1'	'PIP/PIPL precursor polypeptide'	T
'11.10.1.1.1'	'Phytohormone action.signalling peptides.NCRP (non-cysteine-rich-peptide) category.PIP/PIPL-peptide activity.PIP/PIPL-precursor polypeptide'	'nitab4.5_0001027g0160.1'	'PIP/PIPL precursor polypeptide'	T
'11.10.1.1.1'	'Phytohormone action.signalling peptides.NCRP (non-cysteine-rich-peptide) category.PIP/PIPL-peptide activity.PIP/PIPL-precursor polypeptide'	'nitab4.5_0003346g0040.1'	'PIP/PIPL precursor polypeptide'	T
'11.10.1.1.1'	'Phytohormone action.signalling peptides.NCRP (non-cysteine-rich-peptide) category.PIP/PIPL-peptide activity.PIP/PIPL-precursor polypeptide'	'nitab4.5_0000788g0070.1'	'PIP/PIPL precursor polypeptide'	T
'11.10.1.1.1'	'Phytohormone action.signalling peptides.NCRP (non-cysteine-rich-peptide) category.PIP/PIPL-peptide activity.PIP/PIPL-precursor polypeptide'	'nitab4.5_0006663g0010.1'	'PIP/PIPL precursor polypeptide'	T
'11.10.1.1.1'	'Phytohormone action.signalling peptides.NCRP (non-cysteine-rich-peptide) category.PIP/PIPL-peptide activity.PIP/PIPL-precursor polypeptide'	'nitab4.5_0005633g0020.1'	'PIP/PIPL precursor polypeptide'	T
'11.10.1.1.1'	'Phytohormone action.signalling peptides.NCRP (non-cysteine-rich-peptide) category.PIP/PIPL-peptide activity.PIP/PIPL-precursor polypeptide'	'nitab4.5_0007980g0010.1'	'PIP/PIPL precursor polypeptide'	T
'11.10.1.1.1'	'Phytohormone action.signalling peptides.NCRP (non-cysteine-rich-peptide) category.PIP/PIPL-peptide activity.PIP/PIPL-precursor polypeptide'	'nitab4.5_0001984g0090.1'	'PIP/PIPL precursor polypeptide'	T
'11.10.1.1.2'	'Phytohormone action.signalling peptides.NCRP (non-cysteine-rich-peptide) category.PIP/PIPL-peptide activity.PIP/PIPL peptide receptor (RLK7)'	'nitab4.5_0006982g0010.1'	'PIP/PIPL peptide receptor (RLK7) (original description: Protein kinase-like domain, Serine/threonine- / dual specificity protein kinase, catalytic domain, Serine/threonine-protein kinase, active site, Protein kinase, ATP binding site, Protein kinase domain, Leucine-rich repeat, Leucine-rich repeat-containing N-terminal, type 2) &'	T
'11.10.1.1.2'	'Phytohormone action.signalling peptides.NCRP (non-cysteine-rich-peptide) category.PIP/PIPL-peptide activity.PIP/PIPL peptide receptor (RLK7)'	'nitab4.5_0005609g0060.1'	'PIP/PIPL peptide receptor (RLK7) (original description: Leucine-rich repeat, Serine/threonine-protein kinase, active site, Leucine-rich repeat-containing N-terminal, type 2, Protein kinase domain, Protein kinase, ATP binding site, Protein kinase-like domain, Serine/threonine- / dual specificity protein kinase, catalytic domain) &'	T
'11.10.1.1.2'	'Phytohormone action.signalling peptides.NCRP (non-cysteine-rich-peptide) category.PIP/PIPL-peptide activity.PIP/PIPL peptide receptor (RLK7)'	'nitab4.5_0001477g0180.1'	'PIP/PIPL peptide receptor (RLK7) (original description: Leucine-rich repeat, Protein kinase domain, Serine/threonine- / dual specificity protein kinase, catalytic domain, Leucine-rich repeat-containing N-terminal, type 2, Protein kinase-like domain, Protein kinase, ATP binding site, Serine/threonine-protein kinase, active site) &'	T
'11.10.1.1.2'	'Phytohormone action.signalling peptides.NCRP (non-cysteine-rich-peptide) category.PIP/PIPL-peptide activity.PIP/PIPL peptide receptor (RLK7)'	'nitab4.5_0000377g0050.1'	'PIP/PIPL peptide receptor (RLK7) (original description: Leucine-rich repeat, Protein kinase, ATP binding site, Leucine-rich repeat-containing N-terminal, type 2, Protein kinase domain, Serine/threonine-protein kinase, active site, Serine/threonine- / dual specificity protein kinase, catalytic domain, Protein kinase-like domain, Serine-threonine/tyrosine-protein kinase catalytic domain) &'	T
'11.10.1.2'	'Phytohormone action.signalling peptides.NCRP (non-cysteine-rich-peptide) category.phytosulfokine activity'	''	''
'11.10.1.2.1'	'Phytohormone action.signalling peptides.NCRP (non-cysteine-rich-peptide) category.phytosulfokine activity.pythosulfokine precursor polypeptide (PSK)'	'nitab4.5_0000142g0340.1'	'pythosulfokine precursor polypeptide (PSK) (original description: Phytosulfokine) &'	T
'11.10.1.2.1'	'Phytohormone action.signalling peptides.NCRP (non-cysteine-rich-peptide) category.phytosulfokine activity.pythosulfokine precursor polypeptide (PSK)'	'nitab4.5_0008663g0020.1'	'pythosulfokine precursor polypeptide (PSK)'	T
'11.10.1.2.1'	'Phytohormone action.signalling peptides.NCRP (non-cysteine-rich-peptide) category.phytosulfokine activity.pythosulfokine precursor polypeptide (PSK)'	'nitab4.5_0010833g0010.1'	'pythosulfokine precursor polypeptide (PSK) (original description: Phytosulfokine) &'	T
'11.10.1.2.1'	'Phytohormone action.signalling peptides.NCRP (non-cysteine-rich-peptide) category.phytosulfokine activity.pythosulfokine precursor polypeptide (PSK)'	'nitab4.5_0001099g0060.1'	'pythosulfokine precursor polypeptide (PSK) (original description: Phytosulfokine) &'	T
'11.10.1.2.1'	'Phytohormone action.signalling peptides.NCRP (non-cysteine-rich-peptide) category.phytosulfokine activity.pythosulfokine precursor polypeptide (PSK)'	'nitab4.5_0006360g0020.1'	'pythosulfokine precursor polypeptide (PSK) (original description: Phytosulfokine) &'	T
'11.10.1.2.1'	'Phytohormone action.signalling peptides.NCRP (non-cysteine-rich-peptide) category.phytosulfokine activity.pythosulfokine precursor polypeptide (PSK)'	'nitab4.5_0009491g0010.1'	'pythosulfokine precursor polypeptide (PSK) (original description: Phytosulfokine) &'	T
'11.10.1.2.1'	'Phytohormone action.signalling peptides.NCRP (non-cysteine-rich-peptide) category.phytosulfokine activity.pythosulfokine precursor polypeptide (PSK)'	'nitab4.5_0009491g0020.1'	'pythosulfokine precursor polypeptide (PSK) (original description: Phytosulfokine) &'	T
'11.10.1.2.1'	'Phytohormone action.signalling peptides.NCRP (non-cysteine-rich-peptide) category.phytosulfokine activity.pythosulfokine precursor polypeptide (PSK)'	'nitab4.5_0002525g0020.1'	'pythosulfokine precursor polypeptide (PSK) (original description: Phytosulfokine) &'	T
'11.10.1.2.1'	'Phytohormone action.signalling peptides.NCRP (non-cysteine-rich-peptide) category.phytosulfokine activity.pythosulfokine precursor polypeptide (PSK)'	'nitab4.5_0000663g0130.1'	'pythosulfokine precursor polypeptide (PSK) (original description: Phytosulfokine) &'	T
'11.10.1.2.1'	'Phytohormone action.signalling peptides.NCRP (non-cysteine-rich-peptide) category.phytosulfokine activity.pythosulfokine precursor polypeptide (PSK)'	'nitab4.5_0000132g0150.1'	'pythosulfokine precursor polypeptide (PSK) (original description: Phytosulfokine) &'	T
'11.10.1.2.2'	'Phytohormone action.signalling peptides.NCRP (non-cysteine-rich-peptide) category.phytosulfokine activity.pythosulfokine peptide receptor (PSKR)'	'nitab4.5_0001148g0060.1'	'pythosulfokine peptide receptor (PSKR) (original description: Protein kinase domain, Serine/threonine- / dual specificity protein kinase, catalytic domain, Leucine rich repeat 4, Concanavalin A-like lectin/glucanase, subgroup, Leucine-rich repeat, Leucine-rich repeat, typical subtype, Serine/threonine-protein kinase, active site, Protein kinase, ATP binding site, Protein kinase-like domain, Leucine-rich repeat-containing N-terminal, type 2) &'	T
'11.10.1.2.2'	'Phytohormone action.signalling peptides.NCRP (non-cysteine-rich-peptide) category.phytosulfokine activity.pythosulfokine peptide receptor (PSKR)'	'nitab4.5_0001241g0120.1'	'pythosulfokine peptide receptor (PSKR) (original description: Leucine-rich repeat, Protein kinase domain, Serine/threonine-protein kinase, active site, Protein kinase-like domain, Protein kinase, ATP binding site, Leucine-rich repeat, typical subtype, Leucine-rich repeat-containing N-terminal, type 2, Serine/threonine- / dual specificity protein kinase, catalytic domain, Concanavalin A-like lectin/glucanase, subgroup) &'	T
'11.10.1.2.2'	'Phytohormone action.signalling peptides.NCRP (non-cysteine-rich-peptide) category.phytosulfokine activity.pythosulfokine peptide receptor (PSKR)'	'nitab4.5_0003304g0020.1'	'pythosulfokine peptide receptor (PSKR) (original description: Serine/threonine- / dual specificity protein kinase, catalytic domain, Protein kinase domain, Protein kinase-like domain, Leucine-rich repeat, Serine/threonine-protein kinase, active site, Protein kinase, ATP binding site, Concanavalin A-like lectin/glucanase, subgroup) &'	T
'11.10.1.2.2'	'Phytohormone action.signalling peptides.NCRP (non-cysteine-rich-peptide) category.phytosulfokine activity.pythosulfokine peptide receptor (PSKR)'	'nitab4.5_0000069g0630.1'	'pythosulfokine peptide receptor (PSKR) (original description: Protein kinase domain, Protein kinase-like domain, Leucine-rich repeat, Protein kinase, ATP binding site, Serine/threonine-protein kinase, active site, Concanavalin A-like lectin/glucanase, subgroup, Serine/threonine- / dual specificity protein kinase, catalytic domain) &'	T
'11.10.1.3'	'Phytohormone action.signalling peptides.NCRP (non-cysteine-rich-peptide) category.CEP-peptide activity'	''	''
'11.10.1.3.1'	'Phytohormone action.signalling peptides.NCRP (non-cysteine-rich-peptide) category.CEP-peptide activity.CEP-precursor polypeptide'	'nitab4.5_0000033g0450.1'	'CEP precursor polypeptide'	T
'11.10.1.3.1'	'Phytohormone action.signalling peptides.NCRP (non-cysteine-rich-peptide) category.CEP-peptide activity.CEP-precursor polypeptide'	'nitab4.5_0007190g0010.1'	'CEP precursor polypeptide'	T
'11.10.1.3.1'	'Phytohormone action.signalling peptides.NCRP (non-cysteine-rich-peptide) category.CEP-peptide activity.CEP-precursor polypeptide'	'nitab4.5_0000310g0110.1'	'CEP precursor polypeptide'	T
'11.10.1.3.1'	'Phytohormone action.signalling peptides.NCRP (non-cysteine-rich-peptide) category.CEP-peptide activity.CEP-precursor polypeptide'	'nitab4.5_0000310g0150.1'	'CEP precursor polypeptide'	T
'11.10.1.3.1'	'Phytohormone action.signalling peptides.NCRP (non-cysteine-rich-peptide) category.CEP-peptide activity.CEP-precursor polypeptide'	'nitab4.5_0013032g0010.1'	'CEP precursor polypeptide'	T
'11.10.1.3.2'	'Phytohormone action.signalling peptides.NCRP (non-cysteine-rich-peptide) category.CEP-peptide activity.CEP-peptide receptor (CEPR)'	'nitab4.5_0000197g0030.1'	'CEP-peptide receptor (CEPR) (original description: Leucine-rich repeat, Serine/threonine- / dual specificity protein kinase, catalytic domain, Protein kinase domain, Serine/threonine-protein kinase, active site, Leucine-rich repeat, typical subtype, Protein kinase, ATP binding site, Protein kinase-like domain) &'	T
'11.10.1.3.2'	'Phytohormone action.signalling peptides.NCRP (non-cysteine-rich-peptide) category.CEP-peptide activity.CEP-peptide receptor (CEPR)'	'nitab4.5_0000303g0230.1'	'CEP-peptide receptor (CEPR) (original description: Leucine-rich repeat, Protein kinase domain, Serine/threonine-protein kinase, active site, Protein kinase, ATP binding site, Protein kinase-like domain, Leucine-rich repeat-containing N-terminal, type 2, Serine/threonine- / dual specificity protein kinase, catalytic domain) &'	T
'11.10.1.3.2'	'Phytohormone action.signalling peptides.NCRP (non-cysteine-rich-peptide) category.CEP-peptide activity.CEP-peptide receptor (CEPR)'	'nitab4.5_0001082g0110.1'	'CEP-peptide receptor (CEPR) (original description: Leucine-rich repeat, Protein kinase domain, Protein kinase, ATP binding site, Serine/threonine- / dual specificity protein kinase, catalytic domain, Protein kinase-like domain, Serine/threonine-protein kinase, active site, Leucine-rich repeat-containing N-terminal, type 2) &'	T
'11.10.1.3.2'	'Phytohormone action.signalling peptides.NCRP (non-cysteine-rich-peptide) category.CEP-peptide activity.CEP-peptide receptor (CEPR)'	'nitab4.5_0000377g0010.1'	'CEP-peptide receptor (CEPR) (original description: Serine/threonine-protein kinase, active site, Leucine-rich repeat, typical subtype, Leucine-rich repeat, Protein kinase domain, Protein kinase-like domain, Serine/threonine- / dual specificity protein kinase, catalytic domain, Protein kinase, ATP binding site) &'	T
'11.10.1.3.2'	'Phytohormone action.signalling peptides.NCRP (non-cysteine-rich-peptide) category.CEP-peptide activity.CEP-peptide receptor (CEPR)'	'nitab4.5_0000054g0040.1'	'CEP-peptide receptor (CEPR) (original description: Serine/threonine-protein kinase, active site, Protein kinase domain, Serine/threonine- / dual specificity protein kinase, catalytic domain, Protein kinase-like domain, Leucine-rich repeat, typical subtype, Protein kinase, ATP binding site, Leucine-rich repeat) &'	T
'11.10.1.3.2'	'Phytohormone action.signalling peptides.NCRP (non-cysteine-rich-peptide) category.CEP-peptide activity.CEP-peptide receptor (CEPR)'	'nitab4.5_0005801g0020.1'	'CEP-peptide receptor (CEPR) (original description: Protein kinase domain, Leucine-rich repeat, typical subtype, Protein kinase-like domain, Serine/threonine- / dual specificity protein kinase, catalytic domain, Leucine-rich repeat, Serine/threonine-protein kinase, active site, Protein kinase, ATP binding site) &'	T
'11.10.1.4'	'Phytohormone action.signalling peptides.NCRP (non-cysteine-rich-peptide) category.CIF-peptide activity'	''	''
'11.10.1.4.1'	'Phytohormone action.signalling peptides.NCRP (non-cysteine-rich-peptide) category.CIF-peptide activity.CIF-precursor polypeptide'	'nitab4.5_0013456g0010.1'	'CIF precursor polypeptide'	T
'11.10.1.4.1'	'Phytohormone action.signalling peptides.NCRP (non-cysteine-rich-peptide) category.CIF-peptide activity.CIF-precursor polypeptide'	'nitab4.5_0007454g0010.1'	'CIF precursor polypeptide'	T
'11.10.1.4.1'	'Phytohormone action.signalling peptides.NCRP (non-cysteine-rich-peptide) category.CIF-peptide activity.CIF-precursor polypeptide'	'nitab4.5_0003234g0120.1'	'CIF precursor polypeptide'	T
'11.10.1.4.1'	'Phytohormone action.signalling peptides.NCRP (non-cysteine-rich-peptide) category.CIF-peptide activity.CIF-precursor polypeptide'	'nitab4.5_0001413g0050.1'	'CIF precursor polypeptide'	T
'11.10.1.4.2'	'Phytohormone action.signalling peptides.NCRP (non-cysteine-rich-peptide) category.CIF-peptide activity.CIF-peptide receptor (GSO)'	'nitab4.5_0000910g0030.1'	'CIF-peptide receptor (GSO) (original description: Leucine rich repeat 4, Leucine-rich repeat, typical subtype, Leucine-rich repeat, Leucine-rich repeat-containing N-terminal, type 2) &'	T
'11.10.1.4.2'	'Phytohormone action.signalling peptides.NCRP (non-cysteine-rich-peptide) category.CIF-peptide activity.CIF-peptide receptor (GSO)'	'nitab4.5_0003229g0060.1'	'CIF-peptide receptor (GSO) (original description: Leucine-rich repeat, typical subtype, Leucine-rich repeat, Leucine-rich repeat-containing N-terminal, type 2, Leucine rich repeat 4) &'	T
'11.10.1.4.2'	'Phytohormone action.signalling peptides.NCRP (non-cysteine-rich-peptide) category.CIF-peptide activity.CIF-peptide receptor (GSO)'	'nitab4.5_0001207g0080.1'	'CIF-peptide receptor (GSO) (original description: Leucine-rich repeat, Leucine-rich repeat-containing N-terminal, type 2, Leucine rich repeat 4, Leucine-rich repeat, typical subtype) &'	T
'11.10.1.4.2'	'Phytohormone action.signalling peptides.NCRP (non-cysteine-rich-peptide) category.CIF-peptide activity.CIF-peptide receptor (GSO)'	'nitab4.5_0004573g0020.1'	'CIF-peptide receptor (GSO) (original description: Leucine-rich repeat, Serine/threonine-protein kinase, active site, Protein kinase, ATP binding site, Protein kinase domain, Leucine-rich repeat, typical subtype, Concanavalin A-like lectin/glucanase, subgroup, Leucine-rich repeat-containing N-terminal, type 2, Protein kinase-like domain, Serine/threonine- / dual specificity protein kinase, catalytic domain) &'	T
'11.10.1.4.2'	'Phytohormone action.signalling peptides.NCRP (non-cysteine-rich-peptide) category.CIF-peptide activity.CIF-peptide receptor (GSO)'	'nitab4.5_0000217g0100.1'	'CIF-peptide receptor (GSO) (original description: Leucine-rich repeat, Leucine-rich repeat-containing N-terminal, type 2, Protein kinase-like domain, Concanavalin A-like lectin/glucanase, subgroup, Protein kinase, ATP binding site, Protein kinase domain, Serine/threonine-protein kinase, active site, Serine/threonine- / dual specificity protein kinase, catalytic domain, Leucine-rich repeat, typical subtype) &'	T
'11.10.1.5'	'Phytohormone action.signalling peptides.NCRP (non-cysteine-rich-peptide) category.IDL-peptide activity'	''	''
'11.10.1.5.1'	'Phytohormone action.signalling peptides.NCRP (non-cysteine-rich-peptide) category.IDL-peptide activity.IDA/IDL-precursor polypeptide'	'nitab4.5_0004688g0060.1'	'IDA/IDL precursor polypeptide'	T
'11.10.1.5.1'	'Phytohormone action.signalling peptides.NCRP (non-cysteine-rich-peptide) category.IDL-peptide activity.IDA/IDL-precursor polypeptide'	'nitab4.5_0000027g0380.1'	'IDA/IDL precursor polypeptide'	T
'11.10.1.5.2'	'Phytohormone action.signalling peptides.NCRP (non-cysteine-rich-peptide) category.IDL-peptide activity.IDA/IDL-peptide receptor (HAESA)'	'nitab4.5_0000093g0060.1'	'IDA/IDL-peptide receptor (HAESA) (original description: Serine/threonine- / dual specificity protein kinase, catalytic domain, Leucine-rich repeat-containing N-terminal, type 2, Leucine-rich repeat, Protein kinase, ATP binding site, Protein kinase-like domain, Serine/threonine-protein kinase, active site, Protein kinase domain, Leucine rich repeat 4) &'	T
'11.10.1.5.2'	'Phytohormone action.signalling peptides.NCRP (non-cysteine-rich-peptide) category.IDL-peptide activity.IDA/IDL-peptide receptor (HAESA)'	'nitab4.5_0005191g0030.1'	'IDA/IDL-peptide receptor (HAESA) (original description: Protein kinase domain, Protein kinase-like domain, Serine/threonine-protein kinase, active site, Protein kinase, ATP binding site, Serine/threonine- / dual specificity protein kinase, catalytic domain, Leucine-rich repeat, typical subtype, Leucine-rich repeat, Leucine-rich repeat-containing N-terminal, type 2) &'	T
'11.10.1.5.2'	'Phytohormone action.signalling peptides.NCRP (non-cysteine-rich-peptide) category.IDL-peptide activity.IDA/IDL-peptide receptor (HAESA)'	'nitab4.5_0009742g0010.1'	'IDA/IDL-peptide receptor (HAESA) (original description: Leucine-rich repeat, Protein kinase, ATP binding site, Leucine rich repeat 4, Serine/threonine-protein kinase, active site, Protein kinase-like domain, Protein kinase domain, Leucine-rich repeat, typical subtype, Serine/threonine- / dual specificity protein kinase, catalytic domain, Leucine-rich repeat-containing N-terminal, type 2) &'	T
'11.10.1.5.2'	'Phytohormone action.signalling peptides.NCRP (non-cysteine-rich-peptide) category.IDL-peptide activity.IDA/IDL-peptide receptor (HAESA)'	'nitab4.5_0000396g0050.1'	'IDA/IDL-peptide receptor (HAESA) (original description: Leucine-rich repeat, Protein kinase, ATP binding site, Serine/threonine- / dual specificity protein kinase, catalytic domain, Leucine rich repeat 4, Serine/threonine-protein kinase, active site, Protein kinase domain, Protein kinase-like domain, Leucine-rich repeat-containing N-terminal, type 2) &'	T
'11.10.1.5.2'	'Phytohormone action.signalling peptides.NCRP (non-cysteine-rich-peptide) category.IDL-peptide activity.IDA/IDL-peptide receptor (HAESA)'	'nitab4.5_0000621g0060.1'	'IDA/IDL-peptide receptor (HAESA) (original description: Protein kinase domain, Leucine-rich repeat-containing N-terminal, type 2, Leucine-rich repeat, Serine/threonine- / dual specificity protein kinase, catalytic domain, Serine/threonine-protein kinase, active site, Protein kinase, ATP binding site, Leucine-rich repeat, typical subtype, Protein kinase-like domain) &'	T
'11.10.1.5.2'	'Phytohormone action.signalling peptides.NCRP (non-cysteine-rich-peptide) category.IDL-peptide activity.IDA/IDL-peptide receptor (HAESA)'	'nitab4.5_0001955g0060.1'	'IDA/IDL-peptide receptor (HAESA) (original description: Leucine-rich repeat, Protein kinase domain, Leucine-rich repeat, typical subtype, Leucine rich repeat 4, Protein kinase-like domain, Leucine-rich repeat-containing N-terminal, type 2, Serine/threonine-protein kinase, active site, Protein kinase, ATP binding site, Serine/threonine- / dual specificity protein kinase, catalytic domain) &'	T
'11.10.1.6'	'Phytohormone action.signalling peptides.NCRP (non-cysteine-rich-peptide) category.DVL/ROT-peptide activity'	''	''
'11.10.1.6.1'	'Phytohormone action.signalling peptides.NCRP (non-cysteine-rich-peptide) category.DVL/ROT-peptide activity.DVL/RTFL-precursor polypeptide'	''	''
'11.10.1.7'	'Phytohormone action.signalling peptides.NCRP (non-cysteine-rich-peptide) category.TDL-peptide activity'	''	''
'11.10.1.7.1'	'Phytohormone action.signalling peptides.NCRP (non-cysteine-rich-peptide) category.TDL-peptide activity.TDL-precursor polypeptide'	'nitab4.5_0001332g0060.1'	'TDL precursor polypeptide'	T
'11.10.1.7.1'	'Phytohormone action.signalling peptides.NCRP (non-cysteine-rich-peptide) category.TDL-peptide activity.TDL-precursor polypeptide'	'nitab4.5_0000143g0570.1'	'TDL precursor polypeptide'	T
'11.10.1.7.1'	'Phytohormone action.signalling peptides.NCRP (non-cysteine-rich-peptide) category.TDL-peptide activity.TDL-precursor polypeptide'	'nitab4.5_0002294g0010.1'	'TDL precursor polypeptide'	T
'11.10.1.7.1'	'Phytohormone action.signalling peptides.NCRP (non-cysteine-rich-peptide) category.TDL-peptide activity.TDL-precursor polypeptide'	'nitab4.5_0001668g0050.1'	'TDL precursor polypeptide'	T
'11.10.1.7.1'	'Phytohormone action.signalling peptides.NCRP (non-cysteine-rich-peptide) category.TDL-peptide activity.TDL-precursor polypeptide'	'nitab4.5_0002150g0200.1'	'TDL precursor polypeptide'	T
'11.10.1.7.1'	'Phytohormone action.signalling peptides.NCRP (non-cysteine-rich-peptide) category.TDL-peptide activity.TDL-precursor polypeptide'	'nitab4.5_0003383g0020.1'	'TDL precursor polypeptide'	T
'11.10.1.7.1'	'Phytohormone action.signalling peptides.NCRP (non-cysteine-rich-peptide) category.TDL-peptide activity.TDL-precursor polypeptide'	'nitab4.5_0001198g0360.1'	'TDL precursor polypeptide'	T
'11.10.1.7.2'	'Phytohormone action.signalling peptides.NCRP (non-cysteine-rich-peptide) category.TDL-peptide activity.TDL-peptide receptor (EMS1/MSP1)'	'nitab4.5_0000716g0270.1'	'TDL-peptide receptor (EMS1/MSP1) (original description: Serine/threonine- / dual specificity protein kinase, catalytic domain, Leucine-rich repeat, typical subtype, Leucine rich repeat 4, Protein kinase domain, Protein kinase, ATP binding site, Leucine-rich repeat-containing N-terminal, type 2, Serine-threonine/tyrosine-protein kinase catalytic domain, Concanavalin A-like lectin/glucanase, subgroup, Serine/threonine-protein kinase, active site, Protein kinase-like domain, Leucine-rich repeat) &'	T
'11.10.1.7.2'	'Phytohormone action.signalling peptides.NCRP (non-cysteine-rich-peptide) category.TDL-peptide activity.TDL-peptide receptor (EMS1/MSP1)'	'nitab4.5_0002313g0050.1'	'TDL-peptide receptor (EMS1/MSP1) (original description: Concanavalin A-like lectin/glucanase, subgroup, Leucine-rich repeat, typical subtype, Protein kinase domain, Leucine-rich repeat-containing N-terminal, type 2, Protein kinase-like domain, Leucine-rich repeat, Serine/threonine- / dual specificity protein kinase, catalytic domain, Leucine rich repeat 4, Protein kinase, ATP binding site, Serine/threonine-protein kinase, active site) &'	T
'11.10.1.7.2'	'Phytohormone action.signalling peptides.NCRP (non-cysteine-rich-peptide) category.TDL-peptide activity.TDL-peptide receptor (EMS1/MSP1)'	'nitab4.5_0001508g0090.1'	'TDL-peptide receptor (EMS1/MSP1) (original description: Leucine-rich repeat, typical subtype, Protein kinase-like domain, Serine/threonine-protein kinase, active site, Protein kinase, ATP binding site, Leucine-rich repeat, Serine/threonine- / dual specificity protein kinase, catalytic domain, Protein kinase domain, Concanavalin A-like lectin/glucanase, subgroup, Leucine-rich repeat-containing N-terminal, type 2, Serine-threonine/tyrosine-protein kinase catalytic domain) &'	T
'11.10.1.7.2'	'Phytohormone action.signalling peptides.NCRP (non-cysteine-rich-peptide) category.TDL-peptide activity.TDL-peptide receptor (EMS1/MSP1)'	'nitab4.5_0006213g0030.1'	'TDL-peptide receptor (EMS1/MSP1) (original description: Serine/threonine-protein kinase, active site, Protein kinase, ATP binding site, Leucine-rich repeat, Protein kinase domain, Leucine-rich repeat, typical subtype, Leucine rich repeat 4, Protein kinase-like domain, Leucine-rich repeat-containing N-terminal, type 2, Serine/threonine- / dual specificity protein kinase, catalytic domain, Concanavalin A-like lectin/glucanase, subgroup) &'	T
'11.10.1.8'	'Phytohormone action.signalling peptides.NCRP (non-cysteine-rich-peptide) category.GLV/RGF/CLEL-peptide activity'	''	''
'11.10.1.8.1'	'Phytohormone action.signalling peptides.NCRP (non-cysteine-rich-peptide) category.GLV/RGF/CLEL-peptide activity.RGF-precursor polypeptide'	'nitab4.5_0012735g0010.1'	'RGF precursor polypeptide'	T
'11.10.1.8.1'	'Phytohormone action.signalling peptides.NCRP (non-cysteine-rich-peptide) category.GLV/RGF/CLEL-peptide activity.RGF-precursor polypeptide'	'nitab4.5_0002727g0010.1'	'RGF precursor polypeptide'	T
'11.10.1.8.1'	'Phytohormone action.signalling peptides.NCRP (non-cysteine-rich-peptide) category.GLV/RGF/CLEL-peptide activity.RGF-precursor polypeptide'	'nitab4.5_0000859g0270.1'	'RGF precursor polypeptide'	T
'11.10.1.8.1'	'Phytohormone action.signalling peptides.NCRP (non-cysteine-rich-peptide) category.GLV/RGF/CLEL-peptide activity.RGF-precursor polypeptide'	'nitab4.5_0000312g0200.1'	'RGF precursor polypeptide'	T
'11.10.1.8.1'	'Phytohormone action.signalling peptides.NCRP (non-cysteine-rich-peptide) category.GLV/RGF/CLEL-peptide activity.RGF-precursor polypeptide'	'nitab4.5_0005050g0090.1'	'RGF precursor polypeptide'	T
'11.10.1.8.1'	'Phytohormone action.signalling peptides.NCRP (non-cysteine-rich-peptide) category.GLV/RGF/CLEL-peptide activity.RGF-precursor polypeptide'	'nitab4.5_0000184g0030.1'	'RGF precursor polypeptide'	T
'11.10.1.8.1'	'Phytohormone action.signalling peptides.NCRP (non-cysteine-rich-peptide) category.GLV/RGF/CLEL-peptide activity.RGF-precursor polypeptide'	'nitab4.5_0008829g0020.1'	'RGF precursor polypeptide'	T
'11.10.1.8.1'	'Phytohormone action.signalling peptides.NCRP (non-cysteine-rich-peptide) category.GLV/RGF/CLEL-peptide activity.RGF-precursor polypeptide'	'nitab4.5_0003305g0020.1'	'RGF precursor polypeptide'	T
'11.10.1.8.1'	'Phytohormone action.signalling peptides.NCRP (non-cysteine-rich-peptide) category.GLV/RGF/CLEL-peptide activity.RGF-precursor polypeptide'	'nitab4.5_0005242g0030.1'	'RGF precursor polypeptide'	T
'11.10.1.8.1'	'Phytohormone action.signalling peptides.NCRP (non-cysteine-rich-peptide) category.GLV/RGF/CLEL-peptide activity.RGF-precursor polypeptide'	'nitab4.5_0000259g0110.1'	'RGF precursor polypeptide'	T
'11.10.1.8.1'	'Phytohormone action.signalling peptides.NCRP (non-cysteine-rich-peptide) category.GLV/RGF/CLEL-peptide activity.RGF-precursor polypeptide'	'nitab4.5_0011278g0020.1'	'RGF precursor polypeptide'	T
'11.10.1.8.2'	'Phytohormone action.signalling peptides.NCRP (non-cysteine-rich-peptide) category.GLV/RGF/CLEL-peptide activity.RGF-peptide receptor (RGFR)'	'nitab4.5_0003130g0020.1'	'RGF-peptide receptor (RGFR) (original description: Leucine-rich repeat, Serine/threonine- / dual specificity protein kinase, catalytic domain, Leucine-rich repeat-containing N-terminal, type 2, Protein kinase domain, Protein kinase, ATP binding site, Serine/threonine-protein kinase, active site, Protein kinase-like domain, Leucine-rich repeat, typical subtype) &'	T
'11.10.1.8.2'	'Phytohormone action.signalling peptides.NCRP (non-cysteine-rich-peptide) category.GLV/RGF/CLEL-peptide activity.RGF-peptide receptor (RGFR)'	'nitab4.5_0001479g0010.1'	'RGF-peptide receptor (RGFR) (original description: Protein kinase domain, Leucine rich repeat 4, Leucine-rich repeat-containing N-terminal, type 2, Leucine-rich repeat, typical subtype, Protein kinase-like domain, Serine/threonine- / dual specificity protein kinase, catalytic domain, Protein kinase, ATP binding site, Leucine-rich repeat, Serine/threonine-protein kinase, active site) &'	T
'11.10.1.8.2'	'Phytohormone action.signalling peptides.NCRP (non-cysteine-rich-peptide) category.GLV/RGF/CLEL-peptide activity.RGF-peptide receptor (RGFR)'	'nitab4.5_0003178g0030.1'	'RGF-peptide receptor (RGFR) (original description: Leucine-rich repeat, Protein kinase domain, Leucine-rich repeat, typical subtype, Protein kinase, ATP binding site, Serine/threonine-protein kinase, active site, Serine/threonine- / dual specificity protein kinase, catalytic domain, Leucine rich repeat 4, Protein kinase-like domain, Leucine-rich repeat-containing N-terminal, type 2) &'	T
'11.10.1.8.2'	'Phytohormone action.signalling peptides.NCRP (non-cysteine-rich-peptide) category.GLV/RGF/CLEL-peptide activity.RGF-peptide receptor (RGFR)'	'nitab4.5_0000872g0150.1'	'RGF-peptide receptor (RGFR) (original description: Protein kinase-like domain, Serine/threonine- / dual specificity protein kinase, catalytic domain, Protein kinase domain, Protein kinase, ATP binding site, Leucine-rich repeat, Leucine-rich repeat, typical subtype, Leucine-rich repeat-containing N-terminal, type 2, Serine/threonine-protein kinase, active site) &'	T
'11.10.1.8.2'	'Phytohormone action.signalling peptides.NCRP (non-cysteine-rich-peptide) category.GLV/RGF/CLEL-peptide activity.RGF-peptide receptor (RGFR)'	'nitab4.5_0001657g0030.1'	'RGF-peptide receptor (RGFR) (original description: Leucine-rich repeat, Serine/threonine-protein kinase, active site, Leucine rich repeat 4, Leucine-rich repeat, typical subtype, Serine/threonine- / dual specificity protein kinase, catalytic domain, Protein kinase-like domain, Protein kinase domain, Leucine-rich repeat-containing N-terminal, type 2, Protein kinase, ATP binding site) &'	T
'11.10.1.8.2'	'Phytohormone action.signalling peptides.NCRP (non-cysteine-rich-peptide) category.GLV/RGF/CLEL-peptide activity.RGF-peptide receptor (RGFR)'	'nitab4.5_0000427g0040.1'	'RGF-peptide receptor (RGFR) (original description: Leucine-rich repeat-containing N-terminal, type 2, Serine/threonine-protein kinase, active site, Protein kinase, ATP binding site, Leucine rich repeat 4, Leucine-rich repeat, typical subtype, Serine/threonine- / dual specificity protein kinase, catalytic domain, Protein kinase domain, Protein kinase-like domain, Leucine-rich repeat) &'	T
'11.10.1.8.2'	'Phytohormone action.signalling peptides.NCRP (non-cysteine-rich-peptide) category.GLV/RGF/CLEL-peptide activity.RGF-peptide receptor (RGFR)'	'nitab4.5_0000813g0010.1'	'RGF-peptide receptor (RGFR) (original description: Leucine-rich repeat, Leucine rich repeat 4, Leucine-rich repeat, typical subtype, Protein kinase domain, Protein kinase, ATP binding site, Serine/threonine-protein kinase, active site, Serine/threonine- / dual specificity protein kinase, catalytic domain, Protein kinase-like domain) &'	T
'11.10.1.8.2'	'Phytohormone action.signalling peptides.NCRP (non-cysteine-rich-peptide) category.GLV/RGF/CLEL-peptide activity.RGF-peptide receptor (RGFR)'	'nitab4.5_0003357g0010.1'	'RGF-peptide receptor (RGFR) (original description: Leucine-rich repeat, Serine/threonine-protein kinase, active site, Serine/threonine- / dual specificity protein kinase, catalytic domain, Protein kinase-like domain, Protein kinase domain, Leucine-rich repeat, typical subtype, Protein kinase, ATP binding site) &'	T
'11.10.1.8.2'	'Phytohormone action.signalling peptides.NCRP (non-cysteine-rich-peptide) category.GLV/RGF/CLEL-peptide activity.RGF-peptide receptor (RGFR)'	'nitab4.5_0003443g0060.1'	'RGF-peptide receptor (RGFR) (original description: Serine/threonine- / dual specificity protein kinase, catalytic domain, Leucine rich repeat 4, Leucine-rich repeat-containing N-terminal, type 2, Protein kinase, ATP binding site, Leucine-rich repeat, Protein kinase domain, Leucine-rich repeat, typical subtype, Serine/threonine-protein kinase, active site, Protein kinase-like domain) &'	T
'11.10.1.8.2'	'Phytohormone action.signalling peptides.NCRP (non-cysteine-rich-peptide) category.GLV/RGF/CLEL-peptide activity.RGF-peptide receptor (RGFR)'	'nitab4.5_0000152g0300.1'	'RGF-peptide receptor (RGFR) (original description: Serine/threonine- / dual specificity protein kinase, catalytic domain, Leucine-rich repeat, Protein kinase-like domain, Serine/threonine-protein kinase, active site, Protein kinase, ATP binding site, Protein kinase domain, Leucine-rich repeat, typical subtype, Leucine-rich repeat-containing N-terminal, type 2) &'	T
'11.10.1.8.2'	'Phytohormone action.signalling peptides.NCRP (non-cysteine-rich-peptide) category.GLV/RGF/CLEL-peptide activity.RGF-peptide receptor (RGFR)'	'nitab4.5_0000493g0140.1'	'RGF-peptide receptor (RGFR) (original description: Leucine-rich repeat, Leucine-rich repeat, typical subtype, Protein kinase-like domain, Serine/threonine- / dual specificity protein kinase, catalytic domain, Serine/threonine-protein kinase, active site, Protein kinase domain, Protein kinase, ATP binding site) &'	T
'11.10.1.8.2'	'Phytohormone action.signalling peptides.NCRP (non-cysteine-rich-peptide) category.GLV/RGF/CLEL-peptide activity.RGF-peptide receptor (RGFR)'	'nitab4.5_0001284g0060.1'	'RGF-peptide receptor (RGFR) (original description: Leucine-rich repeat, typical subtype, Leucine-rich repeat, Protein kinase domain, Protein kinase-like domain, Serine/threonine-protein kinase, active site, Serine/threonine- / dual specificity protein kinase, catalytic domain, Leucine rich repeat 4, Leucine-rich repeat-containing N-terminal, type 2, Protein kinase, ATP binding site) &'	T
'11.10.1.8.2'	'Phytohormone action.signalling peptides.NCRP (non-cysteine-rich-peptide) category.GLV/RGF/CLEL-peptide activity.RGF-peptide receptor (RGFR)'	'nitab4.5_0000299g0250.1'	'RGF-peptide receptor (RGFR) (original description: Leucine-rich repeat, Protein kinase domain, Serine/threonine-protein kinase, active site, Protein kinase-like domain, Protein kinase, ATP binding site, Leucine-rich repeat-containing N-terminal, type 2, Leucine-rich repeat, typical subtype, Serine/threonine- / dual specificity protein kinase, catalytic domain) &'	T
'11.10.1.8.2'	'Phytohormone action.signalling peptides.NCRP (non-cysteine-rich-peptide) category.GLV/RGF/CLEL-peptide activity.RGF-peptide receptor (RGFR)'	'nitab4.5_0001486g0030.1'	'RGF-peptide receptor (RGFR) (original description: Protein kinase-like domain, Protein kinase domain, Serine/threonine-protein kinase, active site, Leucine-rich repeat, Serine/threonine- / dual specificity protein kinase, catalytic domain, Protein kinase, ATP binding site, Leucine-rich repeat-containing N-terminal, type 2, Leucine-rich repeat, typical subtype) &'	T
'11.10.1.9'	'Phytohormone action.signalling peptides.NCRP (non-cysteine-rich-peptide) category.CLE-TDIF-peptide activity'	''	''
'11.10.1.9.1'	'Phytohormone action.signalling peptides.NCRP (non-cysteine-rich-peptide) category.CLE-TDIF-peptide activity.TDIF-precursor polypeptide'	'nitab4.5_0000045g0030.1'	'TDIF precursor polypeptide'	T
'11.10.1.9.1'	'Phytohormone action.signalling peptides.NCRP (non-cysteine-rich-peptide) category.CLE-TDIF-peptide activity.TDIF-precursor polypeptide'	'nitab4.5_0004974g0010.1'	'TDIF precursor polypeptide'	T
'11.10.1.9.2'	'Phytohormone action.signalling peptides.NCRP (non-cysteine-rich-peptide) category.CLE-TDIF-peptide activity.TDIF-peptide receptor (PXY)'	'nitab4.5_0000818g0220.1'	'TDIF-peptide receptor (PXY) (original description: Leucine-rich repeat, Serine/threonine-protein kinase, active site, Protein kinase domain, Protein kinase-like domain, Leucine-rich repeat-containing N-terminal, type 2, Serine/threonine- / dual specificity protein kinase, catalytic domain) &'	T
'11.10.1.9.2'	'Phytohormone action.signalling peptides.NCRP (non-cysteine-rich-peptide) category.CLE-TDIF-peptide activity.TDIF-peptide receptor (PXY)'	'nitab4.5_0003647g0060.1'	'TDIF-peptide receptor (PXY) (original description: Serine/threonine-protein kinase, active site, Leucine rich repeat 4, Protein kinase domain, Leucine-rich repeat-containing N-terminal, type 2, Leucine-rich repeat, Protein kinase-like domain, Serine/threonine- / dual specificity protein kinase, catalytic domain) &'	T
'11.10.1.9.2'	'Phytohormone action.signalling peptides.NCRP (non-cysteine-rich-peptide) category.CLE-TDIF-peptide activity.TDIF-peptide receptor (PXY)'	'nitab4.5_0012904g0010.1'	'TDIF-peptide receptor (PXY) (original description: Leucine-rich repeat, typical subtype, Serine/threonine-protein kinase, active site, Leucine-rich repeat, Protein kinase, ATP binding site, Serine/threonine- / dual specificity protein kinase, catalytic domain, Protein kinase domain, Leucine-rich repeat-containing N-terminal, type 2, Protein kinase-like domain) &'	T
'11.10.1.9.2'	'Phytohormone action.signalling peptides.NCRP (non-cysteine-rich-peptide) category.CLE-TDIF-peptide activity.TDIF-peptide receptor (PXY)'	'nitab4.5_0001267g0130.1'	'TDIF-peptide receptor (PXY) (original description: Leucine-rich repeat, Protein kinase, ATP binding site, Serine/threonine-protein kinase, active site, Serine/threonine- / dual specificity protein kinase, catalytic domain, Leucine-rich repeat, typical subtype, Protein kinase domain, Leucine-rich repeat-containing N-terminal, type 2, Protein kinase-like domain) &'	T
'11.10.1.10'	'Phytohormone action.signalling peptides.NCRP (non-cysteine-rich-peptide) category.CLE-peptide activity'	''	''
'11.10.1.10.1'	'Phytohormone action.signalling peptides.NCRP (non-cysteine-rich-peptide) category.CLE-peptide activity.CLE-precursor protein'	'nitab4.5_0002265g0020.1'	'CLE precursor polypeptide'	T
'11.10.1.10.1'	'Phytohormone action.signalling peptides.NCRP (non-cysteine-rich-peptide) category.CLE-peptide activity.CLE-precursor protein'	'nitab4.5_0000957g0100.1'	'CLE precursor polypeptide (original description: Protein kinase-like domain, Protein kinase domain, Concanavalin A-like lectin/glucanase, subgroup, Serine/threonine- / dual specificity protein kinase, catalytic domain, Serine-threonine/tyrosine-protein kinase catalytic domain, Serine/threonine-protein kinase, active site) &'	T
'11.10.1.10.1'	'Phytohormone action.signalling peptides.NCRP (non-cysteine-rich-peptide) category.CLE-peptide activity.CLE-precursor protein'	'nitab4.5_0000716g0190.1'	'CLE precursor polypeptide'	T
'11.10.1.10.1'	'Phytohormone action.signalling peptides.NCRP (non-cysteine-rich-peptide) category.CLE-peptide activity.CLE-precursor protein'	'nitab4.5_0026691g0010.1'	'CLE precursor polypeptide (original description: START-like domain, Polyketide cyclase/dehydrase) &'	T
'11.10.1.10.1'	'Phytohormone action.signalling peptides.NCRP (non-cysteine-rich-peptide) category.CLE-peptide activity.CLE-precursor protein'	'nitab4.5_0000045g0030.1'	'CLE precursor polypeptide'	T
'11.10.1.10.1'	'Phytohormone action.signalling peptides.NCRP (non-cysteine-rich-peptide) category.CLE-peptide activity.CLE-precursor protein'	'nitab4.5_0000859g0360.1'	'CLE precursor polypeptide (original description: Protein of unknown function DUF597) &'	T
'11.10.1.10.1'	'Phytohormone action.signalling peptides.NCRP (non-cysteine-rich-peptide) category.CLE-peptide activity.CLE-precursor protein'	'nitab4.5_0000230g0140.1'	'CLE precursor polypeptide (original description: START-like domain, Polyketide cyclase/dehydrase) &'	T
'11.10.1.10.1'	'Phytohormone action.signalling peptides.NCRP (non-cysteine-rich-peptide) category.CLE-peptide activity.CLE-precursor protein'	'nitab4.5_0005844g0010.1'	'CLE precursor polypeptide'	T
'11.10.1.10.1'	'Phytohormone action.signalling peptides.NCRP (non-cysteine-rich-peptide) category.CLE-peptide activity.CLE-precursor protein'	'nitab4.5_0004972g0010.1'	'CLE precursor polypeptide (original description: START-like domain, Polyketide cyclase/dehydrase) &'	T
'11.10.1.10.1'	'Phytohormone action.signalling peptides.NCRP (non-cysteine-rich-peptide) category.CLE-peptide activity.CLE-precursor protein'	'nitab4.5_0008285g0040.1'	'CLE precursor polypeptide'	T
'11.10.1.10.1'	'Phytohormone action.signalling peptides.NCRP (non-cysteine-rich-peptide) category.CLE-peptide activity.CLE-precursor protein'	'nitab4.5_0004904g0020.1'	'CLE precursor polypeptide'	T
'11.10.1.10.1'	'Phytohormone action.signalling peptides.NCRP (non-cysteine-rich-peptide) category.CLE-peptide activity.CLE-precursor protein'	'nitab4.5_0005388g0110.1'	'CLE precursor polypeptide'	T
'11.10.1.10.1'	'Phytohormone action.signalling peptides.NCRP (non-cysteine-rich-peptide) category.CLE-peptide activity.CLE-precursor protein'	'nitab4.5_0003419g0020.1'	'CLE precursor polypeptide'	T
'11.10.1.10.1'	'Phytohormone action.signalling peptides.NCRP (non-cysteine-rich-peptide) category.CLE-peptide activity.CLE-precursor protein'	'nitab4.5_0002288g0010.1'	'CLE precursor polypeptide (original description: Transposase, MuDR, plant) &'	T
'11.10.1.10.1'	'Phytohormone action.signalling peptides.NCRP (non-cysteine-rich-peptide) category.CLE-peptide activity.CLE-precursor protein'	'nitab4.5_0007288g0010.1'	'CLE precursor polypeptide (original description: START-like domain, Polyketide cyclase/dehydrase) &'	T
'11.10.1.10.1'	'Phytohormone action.signalling peptides.NCRP (non-cysteine-rich-peptide) category.CLE-peptide activity.CLE-precursor protein'	'nitab4.5_0012260g0070.1'	'CLE precursor polypeptide'	T
'11.10.1.10.1'	'Phytohormone action.signalling peptides.NCRP (non-cysteine-rich-peptide) category.CLE-peptide activity.CLE-precursor protein'	'nitab4.5_0001239g0080.1'	'CLE precursor polypeptide'	T
'11.10.1.11'	'Phytohormone action.signalling peptides.NCRP (non-cysteine-rich-peptide) category.IMA/FEP-peptide activity'	''	''
'11.10.1.11.1'	'Phytohormone action.signalling peptides.NCRP (non-cysteine-rich-peptide) category.IMA/FEP-peptide activity.IMA/FEP precursor polypeptide'	'nitab4.5_0011079g0020.1'	'IMA/FEPprecursor polypeptide'	T
'11.10.1.11.1'	'Phytohormone action.signalling peptides.NCRP (non-cysteine-rich-peptide) category.IMA/FEP-peptide activity.IMA/FEP precursor polypeptide'	'nitab4.5_0006991g0020.1'	'IMA/FEPprecursor polypeptide'	T
'11.10.1.11.1'	'Phytohormone action.signalling peptides.NCRP (non-cysteine-rich-peptide) category.IMA/FEP-peptide activity.IMA/FEP precursor polypeptide'	'nitab4.5_0008336g0020.1'	'IMA/FEPprecursor polypeptide'	T
'11.10.1.11.1'	'Phytohormone action.signalling peptides.NCRP (non-cysteine-rich-peptide) category.IMA/FEP-peptide activity.IMA/FEP precursor polypeptide'	'nitab4.5_0008336g0030.1'	'IMA/FEPprecursor polypeptide'	T
'11.10.1.11.1'	'Phytohormone action.signalling peptides.NCRP (non-cysteine-rich-peptide) category.IMA/FEP-peptide activity.IMA/FEP precursor polypeptide'	'nitab4.5_0008336g0050.1'	'IMA/FEPprecursor polypeptide'	T
'11.10.1.11.1'	'Phytohormone action.signalling peptides.NCRP (non-cysteine-rich-peptide) category.IMA/FEP-peptide activity.IMA/FEP precursor polypeptide'	'nitab4.5_0022669g0010.1'	'IMA/FEPprecursor polypeptide'	T
'11.10.1.11.1'	'Phytohormone action.signalling peptides.NCRP (non-cysteine-rich-peptide) category.IMA/FEP-peptide activity.IMA/FEP precursor polypeptide'	'nitab4.5_0005520g0010.1'	'IMA/FEPprecursor polypeptide'	T
'11.10.1.11.1'	'Phytohormone action.signalling peptides.NCRP (non-cysteine-rich-peptide) category.IMA/FEP-peptide activity.IMA/FEP precursor polypeptide'	'nitab4.5_0005520g0020.1'	'IMA/FEPprecursor polypeptide'	T
'11.10.1.11.1'	'Phytohormone action.signalling peptides.NCRP (non-cysteine-rich-peptide) category.IMA/FEP-peptide activity.IMA/FEP precursor polypeptide'	'nitab4.5_0005520g0030.1'	'IMA/FEPprecursor polypeptide'	T
'11.10.1.11.1'	'Phytohormone action.signalling peptides.NCRP (non-cysteine-rich-peptide) category.IMA/FEP-peptide activity.IMA/FEP precursor polypeptide'	'nitab4.5_0001164g0040.1'	'IMA/FEPprecursor polypeptide'	T
'11.10.1.11.1'	'Phytohormone action.signalling peptides.NCRP (non-cysteine-rich-peptide) category.IMA/FEP-peptide activity.IMA/FEP precursor polypeptide'	'nitab4.5_0001164g0050.1'	'IMA/FEPprecursor polypeptide'	T
'11.10.1.11.1'	'Phytohormone action.signalling peptides.NCRP (non-cysteine-rich-peptide) category.IMA/FEP-peptide activity.IMA/FEP precursor polypeptide'	'nitab4.5_0001164g0080.1'	'IMA/FEPprecursor polypeptide'	T
'11.10.1.11.1'	'Phytohormone action.signalling peptides.NCRP (non-cysteine-rich-peptide) category.IMA/FEP-peptide activity.IMA/FEP precursor polypeptide'	'nitab4.5_0001164g0110.1'	'IMA/FEPprecursor polypeptide'	T
'11.10.1.11.1'	'Phytohormone action.signalling peptides.NCRP (non-cysteine-rich-peptide) category.IMA/FEP-peptide activity.IMA/FEP precursor polypeptide'	'nitab4.5_0001164g0120.1'	'IMA/FEPprecursor polypeptide'	T
'11.10.1.11.1'	'Phytohormone action.signalling peptides.NCRP (non-cysteine-rich-peptide) category.IMA/FEP-peptide activity.IMA/FEP precursor polypeptide'	'nitab4.5_0001164g0140.1'	'IMA/FEPprecursor polypeptide'	T
'11.10.1.11.1'	'Phytohormone action.signalling peptides.NCRP (non-cysteine-rich-peptide) category.IMA/FEP-peptide activity.IMA/FEP precursor polypeptide'	'nitab4.5_0001164g0160.1'	'IMA/FEPprecursor polypeptide'	T
'11.10.1.11.1'	'Phytohormone action.signalling peptides.NCRP (non-cysteine-rich-peptide) category.IMA/FEP-peptide activity.IMA/FEP precursor polypeptide'	'nitab4.5_0001164g0170.1'	'IMA/FEPprecursor polypeptide'	T
'11.10.1.11.1'	'Phytohormone action.signalling peptides.NCRP (non-cysteine-rich-peptide) category.IMA/FEP-peptide activity.IMA/FEP precursor polypeptide'	'nitab4.5_0001164g0190.1'	'IMA/FEPprecursor polypeptide'	T
'11.10.2'	'Phytohormone action.signalling peptides.CRP (cysteine-rich-peptide) category'	''	''
'11.10.2.1'	'Phytohormone action.signalling peptides.CRP (cysteine-rich-peptide) category.GASA/GAST-peptide activity'	''	''
'11.10.2.1.1'	'Phytohormone action.signalling peptides.CRP (cysteine-rich-peptide) category.GASA/GAST-peptide activity.GASA-precursor polypeptide'	'nitab4.5_0005722g0080.1'	'GASA precursor polypeptide (original description: Gibberellin regulated protein) &'	T
'11.10.2.1.1'	'Phytohormone action.signalling peptides.CRP (cysteine-rich-peptide) category.GASA/GAST-peptide activity.GASA-precursor polypeptide'	'nitab4.5_0007189g0060.1'	'GASA precursor polypeptide (original description: Gibberellin regulated protein) &'	T
'11.10.2.1.1'	'Phytohormone action.signalling peptides.CRP (cysteine-rich-peptide) category.GASA/GAST-peptide activity.GASA-precursor polypeptide'	'nitab4.5_0000284g0030.1'	'GASA precursor polypeptide (original description: Gibberellin regulated protein) &'	T
'11.10.2.1.1'	'Phytohormone action.signalling peptides.CRP (cysteine-rich-peptide) category.GASA/GAST-peptide activity.GASA-precursor polypeptide'	'nitab4.5_0000192g0090.1'	'GASA precursor polypeptide (original description: Gibberellin regulated protein) &'	T
'11.10.2.1.1'	'Phytohormone action.signalling peptides.CRP (cysteine-rich-peptide) category.GASA/GAST-peptide activity.GASA-precursor polypeptide'	'nitab4.5_0000560g0200.1'	'GASA precursor polypeptide (original description: Gibberellin regulated protein) &'	T
'11.10.2.1.1'	'Phytohormone action.signalling peptides.CRP (cysteine-rich-peptide) category.GASA/GAST-peptide activity.GASA-precursor polypeptide'	'nitab4.5_0004707g0070.1'	'GASA precursor polypeptide (original description: Gibberellin regulated protein) &'	T
'11.10.2.1.1'	'Phytohormone action.signalling peptides.CRP (cysteine-rich-peptide) category.GASA/GAST-peptide activity.GASA-precursor polypeptide'	'nitab4.5_0004753g0060.1'	'GASA precursor polypeptide (original description: Gibberellin regulated protein) &'	T
'11.10.2.1.1'	'Phytohormone action.signalling peptides.CRP (cysteine-rich-peptide) category.GASA/GAST-peptide activity.GASA-precursor polypeptide'	'nitab4.5_0000980g0290.1'	'GASA precursor polypeptide'	T
'11.10.2.1.1'	'Phytohormone action.signalling peptides.CRP (cysteine-rich-peptide) category.GASA/GAST-peptide activity.GASA-precursor polypeptide'	'nitab4.5_0000283g0170.1'	'GASA precursor polypeptide (original description: Gibberellin regulated protein) &'	T
'11.10.2.1.1'	'Phytohormone action.signalling peptides.CRP (cysteine-rich-peptide) category.GASA/GAST-peptide activity.GASA-precursor polypeptide'	'nitab4.5_0001286g0050.1'	'GASA precursor polypeptide (original description: Gibberellin regulated protein) &'	T
'11.10.2.1.1'	'Phytohormone action.signalling peptides.CRP (cysteine-rich-peptide) category.GASA/GAST-peptide activity.GASA-precursor polypeptide'	'nitab4.5_0001128g0180.1'	'GASA precursor polypeptide'	T
'11.10.2.1.1'	'Phytohormone action.signalling peptides.CRP (cysteine-rich-peptide) category.GASA/GAST-peptide activity.GASA-precursor polypeptide'	'nitab4.5_0000201g0290.1'	'GASA precursor polypeptide (original description: Gibberellin regulated protein) &'	T
'11.10.2.1.1'	'Phytohormone action.signalling peptides.CRP (cysteine-rich-peptide) category.GASA/GAST-peptide activity.GASA-precursor polypeptide'	'nitab4.5_0000604g0040.1'	'GASA precursor polypeptide (original description: Gibberellin regulated protein) &'	T
'11.10.2.1.1'	'Phytohormone action.signalling peptides.CRP (cysteine-rich-peptide) category.GASA/GAST-peptide activity.GASA-precursor polypeptide'	'nitab4.5_0000210g0050.1'	'GASA precursor polypeptide (original description: Gibberellin regulated protein) &'	T
'11.10.2.1.1'	'Phytohormone action.signalling peptides.CRP (cysteine-rich-peptide) category.GASA/GAST-peptide activity.GASA-precursor polypeptide'	'nitab4.5_0002950g0060.1'	'GASA precursor polypeptide (original description: Gibberellin regulated protein) &'	T
'11.10.2.1.1'	'Phytohormone action.signalling peptides.CRP (cysteine-rich-peptide) category.GASA/GAST-peptide activity.GASA-precursor polypeptide'	'nitab4.5_0002978g0140.1'	'GASA precursor polypeptide (original description: Gibberellin regulated protein) &'	T
'11.10.2.1.1'	'Phytohormone action.signalling peptides.CRP (cysteine-rich-peptide) category.GASA/GAST-peptide activity.GASA-precursor polypeptide'	'nitab4.5_0001642g0050.1'	'GASA precursor polypeptide (original description: Gibberellin regulated protein) &'	T
'11.10.2.1.1'	'Phytohormone action.signalling peptides.CRP (cysteine-rich-peptide) category.GASA/GAST-peptide activity.GASA-precursor polypeptide'	'nitab4.5_0006000g0050.1'	'GASA precursor polypeptide'	T
'11.10.2.1.1'	'Phytohormone action.signalling peptides.CRP (cysteine-rich-peptide) category.GASA/GAST-peptide activity.GASA-precursor polypeptide'	'nitab4.5_0003382g0010.1'	'GASA precursor polypeptide'	T
'11.10.2.1.1'	'Phytohormone action.signalling peptides.CRP (cysteine-rich-peptide) category.GASA/GAST-peptide activity.GASA-precursor polypeptide'	'nitab4.5_0003382g0030.1'	'GASA precursor polypeptide'	T
'11.10.2.1.1'	'Phytohormone action.signalling peptides.CRP (cysteine-rich-peptide) category.GASA/GAST-peptide activity.GASA-precursor polypeptide'	'nitab4.5_0003382g0040.1'	'GASA precursor polypeptide'	T
'11.10.2.1.1'	'Phytohormone action.signalling peptides.CRP (cysteine-rich-peptide) category.GASA/GAST-peptide activity.GASA-precursor polypeptide'	'nitab4.5_0002171g0120.1'	'GASA precursor polypeptide'	T
'11.10.2.1.1'	'Phytohormone action.signalling peptides.CRP (cysteine-rich-peptide) category.GASA/GAST-peptide activity.GASA-precursor polypeptide'	'nitab4.5_0000202g0270.1'	'GASA precursor polypeptide'	T
'11.10.2.1.1'	'Phytohormone action.signalling peptides.CRP (cysteine-rich-peptide) category.GASA/GAST-peptide activity.GASA-precursor polypeptide'	'nitab4.5_0000422g0020.1'	'GASA precursor polypeptide (original description: Gibberellin regulated protein) &'	T
'11.10.2.1.1'	'Phytohormone action.signalling peptides.CRP (cysteine-rich-peptide) category.GASA/GAST-peptide activity.GASA-precursor polypeptide'	'nitab4.5_0003290g0020.1'	'GASA precursor polypeptide'	T
'11.10.2.1.1'	'Phytohormone action.signalling peptides.CRP (cysteine-rich-peptide) category.GASA/GAST-peptide activity.GASA-precursor polypeptide'	'nitab4.5_0006450g0020.1'	'GASA precursor polypeptide (original description: Gibberellin regulated protein) &'	T
'11.10.2.1.1'	'Phytohormone action.signalling peptides.CRP (cysteine-rich-peptide) category.GASA/GAST-peptide activity.GASA-precursor polypeptide'	'nitab4.5_0004348g0050.1'	'GASA precursor polypeptide (original description: Gibberellin regulated protein) &'	T
'11.10.2.2'	'Phytohormone action.signalling peptides.CRP (cysteine-rich-peptide) category.STIG1-peptide activity'	''	''
'11.10.2.2.1'	'Phytohormone action.signalling peptides.CRP (cysteine-rich-peptide) category.STIG1-peptide activity.STIG1/GRI-precursor polypeptide'	'nitab4.5_0001409g0100.1'	'STIG1/GRI precursor polypeptide (original description: Stigma-specific protein Stig1) &'	T
'11.10.2.2.1'	'Phytohormone action.signalling peptides.CRP (cysteine-rich-peptide) category.STIG1-peptide activity.STIG1/GRI-precursor polypeptide'	'nitab4.5_0001409g0110.1'	'STIG1/GRI precursor polypeptide (original description: Stigma-specific protein Stig1) &'	T
'11.10.2.2.1'	'Phytohormone action.signalling peptides.CRP (cysteine-rich-peptide) category.STIG1-peptide activity.STIG1/GRI-precursor polypeptide'	'nitab4.5_0002598g0080.1'	'STIG1/GRI precursor polypeptide'	T
'11.10.2.2.1'	'Phytohormone action.signalling peptides.CRP (cysteine-rich-peptide) category.STIG1-peptide activity.STIG1/GRI-precursor polypeptide'	'nitab4.5_0002598g0090.1'	'STIG1/GRI precursor polypeptide (original description: Stigma-specific protein Stig1) &'	T
'11.10.2.2.1'	'Phytohormone action.signalling peptides.CRP (cysteine-rich-peptide) category.STIG1-peptide activity.STIG1/GRI-precursor polypeptide'	'nitab4.5_0000900g0070.1'	'STIG1/GRI precursor polypeptide (original description: Stigma-specific protein Stig1) &'	T
'11.10.2.2.1'	'Phytohormone action.signalling peptides.CRP (cysteine-rich-peptide) category.STIG1-peptide activity.STIG1/GRI-precursor polypeptide'	'nitab4.5_0004983g0010.1'	'STIG1/GRI precursor polypeptide (original description: Stigma-specific protein Stig1) &'	T
'11.10.2.2.1'	'Phytohormone action.signalling peptides.CRP (cysteine-rich-peptide) category.STIG1-peptide activity.STIG1/GRI-precursor polypeptide'	'nitab4.5_0004743g0080.1'	'STIG1/GRI precursor polypeptide (original description: Stigma-specific protein Stig1) &'	T
'11.10.2.2.1'	'Phytohormone action.signalling peptides.CRP (cysteine-rich-peptide) category.STIG1-peptide activity.STIG1/GRI-precursor polypeptide'	'nitab4.5_0004743g0090.1'	'STIG1/GRI precursor polypeptide (original description: Stigma-specific protein Stig1) &'	T
'11.10.2.2.1'	'Phytohormone action.signalling peptides.CRP (cysteine-rich-peptide) category.STIG1-peptide activity.STIG1/GRI-precursor polypeptide'	'nitab4.5_0004743g0100.1'	'STIG1/GRI precursor polypeptide (original description: Stigma-specific protein Stig1) &'	T
'11.10.2.2.1'	'Phytohormone action.signalling peptides.CRP (cysteine-rich-peptide) category.STIG1-peptide activity.STIG1/GRI-precursor polypeptide'	'nitab4.5_0002488g0050.1'	'STIG1/GRI precursor polypeptide (original description: Stigma-specific protein Stig1) &'	T
'11.10.2.2.1'	'Phytohormone action.signalling peptides.CRP (cysteine-rich-peptide) category.STIG1-peptide activity.STIG1/GRI-precursor polypeptide'	'nitab4.5_0012195g0010.1'	'STIG1/GRI precursor polypeptide (original description: Stigma-specific protein Stig1) &'	T
'11.10.2.2.1'	'Phytohormone action.signalling peptides.CRP (cysteine-rich-peptide) category.STIG1-peptide activity.STIG1/GRI-precursor polypeptide'	'nitab4.5_0001336g0090.1'	'STIG1/GRI precursor polypeptide (original description: Stigma-specific protein Stig1) &'	T
'11.10.2.2.1'	'Phytohormone action.signalling peptides.CRP (cysteine-rich-peptide) category.STIG1-peptide activity.STIG1/GRI-precursor polypeptide'	'nitab4.5_0001241g0070.1'	'STIG1/GRI precursor polypeptide (original description: Stigma-specific protein Stig1) &'	T
'11.10.2.2.1'	'Phytohormone action.signalling peptides.CRP (cysteine-rich-peptide) category.STIG1-peptide activity.STIG1/GRI-precursor polypeptide'	'nitab4.5_0011467g0030.1'	'STIG1/GRI precursor polypeptide (original description: Stigma-specific protein Stig1) &'	T
'11.10.2.2.1'	'Phytohormone action.signalling peptides.CRP (cysteine-rich-peptide) category.STIG1-peptide activity.STIG1/GRI-precursor polypeptide'	'nitab4.5_0011467g0070.1'	'STIG1/GRI precursor polypeptide (original description: Stigma-specific protein Stig1) &'	T
'11.10.2.3'	'Phytohormone action.signalling peptides.CRP (cysteine-rich-peptide) category.EPF/EPFL-peptide activity'	''	''
'11.10.2.3.1'	'Phytohormone action.signalling peptides.CRP (cysteine-rich-peptide) category.EPF/EPFL-peptide activity.EPF/EPFL-precursor polypeptide'	'nitab4.5_0006708g0030.1'	'EPF/EPFL precursor polypeptide'	T
'11.10.2.3.1'	'Phytohormone action.signalling peptides.CRP (cysteine-rich-peptide) category.EPF/EPFL-peptide activity.EPF/EPFL-precursor polypeptide'	'nitab4.5_0011635g0010.1'	'EPF/EPFL precursor polypeptide'	T
'11.10.2.3.1'	'Phytohormone action.signalling peptides.CRP (cysteine-rich-peptide) category.EPF/EPFL-peptide activity.EPF/EPFL-precursor polypeptide'	'nitab4.5_0000090g0330.1'	'EPF/EPFL precursor polypeptide'	T
'11.10.2.3.1'	'Phytohormone action.signalling peptides.CRP (cysteine-rich-peptide) category.EPF/EPFL-peptide activity.EPF/EPFL-precursor polypeptide'	'nitab4.5_0001614g0140.1'	'EPF/EPFL precursor polypeptide'	T
'11.10.2.3.1'	'Phytohormone action.signalling peptides.CRP (cysteine-rich-peptide) category.EPF/EPFL-peptide activity.EPF/EPFL-precursor polypeptide'	'nitab4.5_0001667g0030.1'	'EPF/EPFL precursor polypeptide'	T
'11.10.2.3.1'	'Phytohormone action.signalling peptides.CRP (cysteine-rich-peptide) category.EPF/EPFL-peptide activity.EPF/EPFL-precursor polypeptide'	'nitab4.5_0007622g0040.1'	'EPF/EPFL precursor polypeptide'	T
'11.10.2.3.1'	'Phytohormone action.signalling peptides.CRP (cysteine-rich-peptide) category.EPF/EPFL-peptide activity.EPF/EPFL-precursor polypeptide'	'nitab4.5_0001060g0070.1'	'EPF/EPFL precursor polypeptide'	T
'11.10.2.3.1'	'Phytohormone action.signalling peptides.CRP (cysteine-rich-peptide) category.EPF/EPFL-peptide activity.EPF/EPFL-precursor polypeptide'	'nitab4.5_0000209g0140.1'	'EPF/EPFL precursor polypeptide'	T
'11.10.2.3.1'	'Phytohormone action.signalling peptides.CRP (cysteine-rich-peptide) category.EPF/EPFL-peptide activity.EPF/EPFL-precursor polypeptide'	'nitab4.5_0003941g0050.1'	'EPF/EPFL precursor polypeptide'	T
'11.10.2.3.1'	'Phytohormone action.signalling peptides.CRP (cysteine-rich-peptide) category.EPF/EPFL-peptide activity.EPF/EPFL-precursor polypeptide'	'nitab4.5_0006325g0020.1'	'EPF/EPFL precursor polypeptide'	T
'11.10.2.3.1'	'Phytohormone action.signalling peptides.CRP (cysteine-rich-peptide) category.EPF/EPFL-peptide activity.EPF/EPFL-precursor polypeptide'	'nitab4.5_0005728g0040.1'	'EPF/EPFL precursor polypeptide'	T
'11.10.2.3.1'	'Phytohormone action.signalling peptides.CRP (cysteine-rich-peptide) category.EPF/EPFL-peptide activity.EPF/EPFL-precursor polypeptide'	'nitab4.5_0001307g0190.1'	'EPF/EPFL precursor polypeptide'	T
'11.10.2.3.1'	'Phytohormone action.signalling peptides.CRP (cysteine-rich-peptide) category.EPF/EPFL-peptide activity.EPF/EPFL-precursor polypeptide'	'nitab4.5_0003186g0010.1'	'EPF/EPFL precursor polypeptide'	T
'11.10.2.3.1'	'Phytohormone action.signalling peptides.CRP (cysteine-rich-peptide) category.EPF/EPFL-peptide activity.EPF/EPFL-precursor polypeptide'	'nitab4.5_0000396g0030.1'	'EPF/EPFL precursor polypeptide'	T
'11.10.2.3.1'	'Phytohormone action.signalling peptides.CRP (cysteine-rich-peptide) category.EPF/EPFL-peptide activity.EPF/EPFL-precursor polypeptide'	'nitab4.5_0000024g0070.1'	'EPF/EPFL precursor polypeptide'	T
'11.10.2.3.1'	'Phytohormone action.signalling peptides.CRP (cysteine-rich-peptide) category.EPF/EPFL-peptide activity.EPF/EPFL-precursor polypeptide'	'nitab4.5_0009608g0020.1'	'EPF/EPFL precursor polypeptide'	T
'11.10.2.3.1'	'Phytohormone action.signalling peptides.CRP (cysteine-rich-peptide) category.EPF/EPFL-peptide activity.EPF/EPFL-precursor polypeptide'	'nitab4.5_0000553g0050.1'	'EPF/EPFL precursor polypeptide'	T
'11.10.2.3.1'	'Phytohormone action.signalling peptides.CRP (cysteine-rich-peptide) category.EPF/EPFL-peptide activity.EPF/EPFL-precursor polypeptide'	'nitab4.5_0009388g0010.1'	'EPF/EPFL precursor polypeptide'	T
'11.10.2.3.1'	'Phytohormone action.signalling peptides.CRP (cysteine-rich-peptide) category.EPF/EPFL-peptide activity.EPF/EPFL-precursor polypeptide'	'nitab4.5_0007034g0030.1'	'EPF/EPFL precursor polypeptide (original description: Domain of unknown function DUF4050) &'	T
'11.10.2.3.1'	'Phytohormone action.signalling peptides.CRP (cysteine-rich-peptide) category.EPF/EPFL-peptide activity.EPF/EPFL-precursor polypeptide'	'nitab4.5_0005051g0010.1'	'EPF/EPFL precursor polypeptide'	T
'11.10.2.3.1'	'Phytohormone action.signalling peptides.CRP (cysteine-rich-peptide) category.EPF/EPFL-peptide activity.EPF/EPFL-precursor polypeptide'	'nitab4.5_0000321g0260.1'	'EPF/EPFL precursor polypeptide'	T
'11.10.2.3.1'	'Phytohormone action.signalling peptides.CRP (cysteine-rich-peptide) category.EPF/EPFL-peptide activity.EPF/EPFL-precursor polypeptide'	'nitab4.5_0007793g0030.1'	'EPF/EPFL precursor polypeptide'	T
'11.10.2.3.1'	'Phytohormone action.signalling peptides.CRP (cysteine-rich-peptide) category.EPF/EPFL-peptide activity.EPF/EPFL-precursor polypeptide'	'nitab4.5_0001597g0040.1'	'EPF/EPFL precursor polypeptide'	T
'11.10.2.3.1'	'Phytohormone action.signalling peptides.CRP (cysteine-rich-peptide) category.EPF/EPFL-peptide activity.EPF/EPFL-precursor polypeptide'	'nitab4.5_0003793g0020.1'	'EPF/EPFL precursor polypeptide'	T
'11.10.2.3.1'	'Phytohormone action.signalling peptides.CRP (cysteine-rich-peptide) category.EPF/EPFL-peptide activity.EPF/EPFL-precursor polypeptide'	'nitab4.5_0012999g0020.1'	'EPF/EPFL precursor polypeptide'	T
'11.10.2.3.1'	'Phytohormone action.signalling peptides.CRP (cysteine-rich-peptide) category.EPF/EPFL-peptide activity.EPF/EPFL-precursor polypeptide'	'nitab4.5_0000038g0040.1'	'EPF/EPFL precursor polypeptide'	T
'11.10.2.3.2'	'Phytohormone action.signalling peptides.CRP (cysteine-rich-peptide) category.EPF/EPFL-peptide activity.ERF-peptide receptor (ER)'	'nitab4.5_0000446g0110.1'	'ERF-peptide receptor (ER) (original description: Leucine-rich repeat-containing N-terminal, type 2, Leucine-rich repeat, Leucine-rich repeat, typical subtype, Serine/threonine-protein kinase, active site, Serine/threonine- / dual specificity protein kinase, catalytic domain, Protein kinase-like domain, Protein kinase domain, Protein kinase, ATP binding site) &'	T
'11.10.2.3.3'	'Phytohormone action.signalling peptides.CRP (cysteine-rich-peptide) category.EPF/EPFL-peptide activity.EPF-peptide receptor (TMM)'	'nitab4.5_0003295g0060.1'	'EPF-peptide receptor (TMM) (original description: Leucine-rich repeat, typical subtype) &'	T
'11.10.2.3.3'	'Phytohormone action.signalling peptides.CRP (cysteine-rich-peptide) category.EPF/EPFL-peptide activity.EPF-peptide receptor (TMM)'	'nitab4.5_0003157g0010.1'	'EPF-peptide receptor (TMM) (original description: Leucine-rich repeat, Leucine rich repeat 4, Leucine-rich repeat, typical subtype) &'	T
'11.10.2.3.3'	'Phytohormone action.signalling peptides.CRP (cysteine-rich-peptide) category.EPF/EPFL-peptide activity.EPF-peptide receptor (TMM)'	'nitab4.5_0002737g0040.1'	'EPF-peptide receptor (TMM) (original description: Leucine-rich repeat, typical subtype, Leucine-rich repeat) &'	T
'11.10.2.3.3'	'Phytohormone action.signalling peptides.CRP (cysteine-rich-peptide) category.EPF/EPFL-peptide activity.EPF-peptide receptor (TMM)'	'nitab4.5_0001402g0080.1'	'EPF-peptide receptor (TMM) (original description: Leucine-rich repeat, typical subtype, Leucine-rich repeat) &'	T
'11.10.2.3.3'	'Phytohormone action.signalling peptides.CRP (cysteine-rich-peptide) category.EPF/EPFL-peptide activity.EPF-peptide receptor (TMM)'	'nitab4.5_0009497g0020.1'	'EPF-peptide receptor (TMM) (original description: Leucine-rich repeat, Leucine-rich repeat, typical subtype, Leucine rich repeat 4) &'	T
'11.10.2.3.3'	'Phytohormone action.signalling peptides.CRP (cysteine-rich-peptide) category.EPF/EPFL-peptide activity.EPF-peptide receptor (TMM)'	'nitab4.5_0001121g0120.1'	'EPF-peptide receptor (TMM) (original description: Leucine-rich repeat, typical subtype) &'	T
'11.10.2.3.3'	'Phytohormone action.signalling peptides.CRP (cysteine-rich-peptide) category.EPF/EPFL-peptide activity.EPF-peptide receptor (TMM)'	'nitab4.5_0002027g0120.1'	'EPF-peptide receptor (TMM) (original description: Leucine-rich repeat, TB2/DP1/HVA22-related protein) &'	T
'11.10.2.4'	'Phytohormone action.signalling peptides.CRP (cysteine-rich-peptide) category.RALF/RALFL-peptide activity'	''	''
'11.10.2.4.1'	'Phytohormone action.signalling peptides.CRP (cysteine-rich-peptide) category.RALF/RALFL-peptide activity.RALF/RALFL-precursor polypeptide'	'nitab4.5_0003298g0030.1'	'RALF/RALFL precursor polypeptide (original description: Rapid ALkalinization Factor) &'	T
'11.10.2.4.1'	'Phytohormone action.signalling peptides.CRP (cysteine-rich-peptide) category.RALF/RALFL-peptide activity.RALF/RALFL-precursor polypeptide'	'nitab4.5_0008329g0040.1'	'RALF/RALFL precursor polypeptide (original description: Rapid ALkalinization Factor) &'	T
'11.10.2.4.1'	'Phytohormone action.signalling peptides.CRP (cysteine-rich-peptide) category.RALF/RALFL-peptide activity.RALF/RALFL-precursor polypeptide'	'nitab4.5_0005144g0020.1'	'RALF/RALFL precursor polypeptide (original description: Rapid ALkalinization Factor) &'	T
'11.10.2.4.1'	'Phytohormone action.signalling peptides.CRP (cysteine-rich-peptide) category.RALF/RALFL-peptide activity.RALF/RALFL-precursor polypeptide'	'nitab4.5_0000191g0100.1'	'RALF/RALFL precursor polypeptide (original description: Rapid ALkalinization Factor) &'	T
'11.10.2.4.1'	'Phytohormone action.signalling peptides.CRP (cysteine-rich-peptide) category.RALF/RALFL-peptide activity.RALF/RALFL-precursor polypeptide'	'nitab4.5_0000619g0010.1'	'RALF/RALFL precursor polypeptide (original description: Rapid ALkalinization Factor) &'	T
'11.10.2.4.1'	'Phytohormone action.signalling peptides.CRP (cysteine-rich-peptide) category.RALF/RALFL-peptide activity.RALF/RALFL-precursor polypeptide'	'nitab4.5_0005474g0040.1'	'RALF/RALFL precursor polypeptide (original description: Rapid ALkalinization Factor) &'	T
'11.10.2.4.1'	'Phytohormone action.signalling peptides.CRP (cysteine-rich-peptide) category.RALF/RALFL-peptide activity.RALF/RALFL-precursor polypeptide'	'nitab4.5_0001574g0150.1'	'RALF/RALFL precursor polypeptide (original description: Rapid ALkalinization Factor) &'	T
'11.10.2.4.1'	'Phytohormone action.signalling peptides.CRP (cysteine-rich-peptide) category.RALF/RALFL-peptide activity.RALF/RALFL-precursor polypeptide'	'nitab4.5_0001272g0010.1'	'RALF/RALFL precursor polypeptide (original description: Rapid ALkalinization Factor) &'	T
'11.10.2.4.1'	'Phytohormone action.signalling peptides.CRP (cysteine-rich-peptide) category.RALF/RALFL-peptide activity.RALF/RALFL-precursor polypeptide'	'nitab4.5_0008171g0030.1'	'RALF/RALFL precursor polypeptide (original description: Rapid ALkalinization Factor) &'	T
'11.10.2.4.1'	'Phytohormone action.signalling peptides.CRP (cysteine-rich-peptide) category.RALF/RALFL-peptide activity.RALF/RALFL-precursor polypeptide'	'nitab4.5_0003546g0030.1'	'RALF/RALFL precursor polypeptide (original description: Rapid ALkalinization Factor) &'	T
'11.10.2.4.1'	'Phytohormone action.signalling peptides.CRP (cysteine-rich-peptide) category.RALF/RALFL-peptide activity.RALF/RALFL-precursor polypeptide'	'nitab4.5_0019370g0010.1'	'RALF/RALFL precursor polypeptide (original description: Rapid ALkalinization Factor) &'	T
'11.10.2.4.1'	'Phytohormone action.signalling peptides.CRP (cysteine-rich-peptide) category.RALF/RALFL-peptide activity.RALF/RALFL-precursor polypeptide'	'nitab4.5_0001148g0010.1'	'RALF/RALFL precursor polypeptide'	T
'11.10.2.4.1'	'Phytohormone action.signalling peptides.CRP (cysteine-rich-peptide) category.RALF/RALFL-peptide activity.RALF/RALFL-precursor polypeptide'	'nitab4.5_0001241g0090.1'	'RALF/RALFL precursor polypeptide (original description: Rapid ALkalinization Factor) &'	T
'11.10.2.4.1'	'Phytohormone action.signalling peptides.CRP (cysteine-rich-peptide) category.RALF/RALFL-peptide activity.RALF/RALFL-precursor polypeptide'	'nitab4.5_0011791g0010.1'	'RALF/RALFL precursor polypeptide (original description: Rapid ALkalinization Factor) &'	T
'11.10.2.4.1'	'Phytohormone action.signalling peptides.CRP (cysteine-rich-peptide) category.RALF/RALFL-peptide activity.RALF/RALFL-precursor polypeptide'	'nitab4.5_0002873g0010.1'	'RALF/RALFL precursor polypeptide (original description: Rapid ALkalinization Factor) &'	T
'11.10.2.4.1'	'Phytohormone action.signalling peptides.CRP (cysteine-rich-peptide) category.RALF/RALFL-peptide activity.RALF/RALFL-precursor polypeptide'	'nitab4.5_0002344g0010.1'	'RALF/RALFL precursor polypeptide (original description: Rapid ALkalinization Factor) &'	T
'11.10.2.4.2'	'Phytohormone action.signalling peptides.CRP (cysteine-rich-peptide) category.RALF/RALFL-peptide activity.RALF-peptide receptor (CrRLK1L)'	'nitab4.5_0001320g0110.1'	'RALF-peptide receptor (CrRLK1L) (original description: Concanavalin A-like lectin/glucanase, subgroup, Protein kinase, ATP binding site, Protein kinase domain, Serine-threonine/tyrosine-protein kinase catalytic domain, Protein kinase-like domain, Serine/threonine-protein kinase, active site, Serine/threonine- / dual specificity protein kinase, catalytic domain, Malectin-like carbohydrate-binding domain) &'	T
'11.10.2.4.2'	'Phytohormone action.signalling peptides.CRP (cysteine-rich-peptide) category.RALF/RALFL-peptide activity.RALF-peptide receptor (CrRLK1L)'	'nitab4.5_0001583g0090.1'	'RALF-peptide receptor (CrRLK1L) (original description: Serine/threonine- / dual specificity protein kinase, catalytic domain, Protein kinase-like domain, Protein kinase domain, Serine/threonine-protein kinase, active site, Serine-threonine/tyrosine-protein kinase catalytic domain, Malectin-like carbohydrate-binding domain, Concanavalin A-like lectin/glucanase, subgroup) &'	T
'11.10.2.4.2'	'Phytohormone action.signalling peptides.CRP (cysteine-rich-peptide) category.RALF/RALFL-peptide activity.RALF-peptide receptor (CrRLK1L)'	'nitab4.5_0001887g0050.1'	'RALF-peptide receptor (CrRLK1L) (original description: Serine/threonine-protein kinase, active site, Protein kinase domain, Protein kinase, ATP binding site, Protein kinase-like domain, Concanavalin A-like lectin/glucanase, subgroup, Serine-threonine/tyrosine-protein kinase catalytic domain, Serine/threonine- / dual specificity protein kinase, catalytic domain, Malectin-like carbohydrate-binding domain) &'	T
'11.10.2.4.2'	'Phytohormone action.signalling peptides.CRP (cysteine-rich-peptide) category.RALF/RALFL-peptide activity.RALF-peptide receptor (CrRLK1L)'	'nitab4.5_0005128g0050.1'	'RALF-peptide receptor (CrRLK1L) (original description: Serine/threonine-protein kinase, active site, Concanavalin A-like lectin/glucanase, subgroup, Protein kinase, ATP binding site, Protein kinase-like domain, Serine-threonine/tyrosine-protein kinase catalytic domain, Malectin-like carbohydrate-binding domain, Protein kinase domain, Serine/threonine- / dual specificity protein kinase, catalytic domain) &'	T
'11.10.2.4.2'	'Phytohormone action.signalling peptides.CRP (cysteine-rich-peptide) category.RALF/RALFL-peptide activity.RALF-peptide receptor (CrRLK1L)'	'nitab4.5_0000026g0430.1'	'RALF-peptide receptor (CrRLK1L) (original description: Protein kinase-like domain, Serine/threonine-protein kinase, active site, Concanavalin A-like lectin/glucanase, subgroup, Serine/threonine- / dual specificity protein kinase, catalytic domain, Protein kinase, ATP binding site, Protein kinase domain, Malectin-like carbohydrate-binding domain, Serine-threonine/tyrosine-protein kinase catalytic domain) &'	T
'11.10.2.4.2'	'Phytohormone action.signalling peptides.CRP (cysteine-rich-peptide) category.RALF/RALFL-peptide activity.RALF-peptide receptor (CrRLK1L)'	'nitab4.5_0004207g0020.1'	'RALF-peptide receptor (CrRLK1L) (original description: Protein kinase-like domain, Protein kinase domain, Serine/threonine- / dual specificity protein kinase, catalytic domain, Serine-threonine/tyrosine-protein kinase catalytic domain, Serine/threonine-protein kinase, active site, Malectin-like carbohydrate-binding domain, Concanavalin A-like lectin/glucanase, subgroup, Protein kinase, ATP binding site) &'	T
'11.10.2.4.2'	'Phytohormone action.signalling peptides.CRP (cysteine-rich-peptide) category.RALF/RALFL-peptide activity.RALF-peptide receptor (CrRLK1L)'	'nitab4.5_0003234g0090.1'	'RALF-peptide receptor (CrRLK1L) (original description: Concanavalin A-like lectin/glucanase, subgroup, Serine/threonine-protein kinase, active site, Serine/threonine- / dual specificity protein kinase, catalytic domain, Protein kinase domain, Protein kinase-like domain, Protein kinase, ATP binding site, Serine-threonine/tyrosine-protein kinase catalytic domain) &'	T
'11.10.2.4.2'	'Phytohormone action.signalling peptides.CRP (cysteine-rich-peptide) category.RALF/RALFL-peptide activity.RALF-peptide receptor (CrRLK1L)'	'nitab4.5_0000207g0230.1'	'RALF-peptide receptor (CrRLK1L) (original description: Malectin-like carbohydrate-binding domain, Serine/threonine-protein kinase, active site, Protein kinase-like domain, Serine/threonine- / dual specificity protein kinase, catalytic domain, Concanavalin A-like lectin/glucanase, subgroup, Protein kinase, ATP binding site, Serine-threonine/tyrosine-protein kinase catalytic domain, Protein kinase domain) &'	T
'11.10.2.4.2'	'Phytohormone action.signalling peptides.CRP (cysteine-rich-peptide) category.RALF/RALFL-peptide activity.RALF-peptide receptor (CrRLK1L)'	'nitab4.5_0009412g0030.1'	'RALF-peptide receptor (CrRLK1L) (original description: Serine/threonine-protein kinase, active site, Protein kinase, ATP binding site, Serine-threonine/tyrosine-protein kinase catalytic domain, Protein kinase domain, Concanavalin A-like lectin/glucanase, subgroup, Protein kinase-like domain, Serine/threonine- / dual specificity protein kinase, catalytic domain, Malectin-like carbohydrate-binding domain) &'	T
'11.10.2.4.2'	'Phytohormone action.signalling peptides.CRP (cysteine-rich-peptide) category.RALF/RALFL-peptide activity.RALF-peptide receptor (CrRLK1L)'	'nitab4.5_0005796g0060.1'	'RALF-peptide receptor (CrRLK1L) (original description: Protein kinase, ATP binding site, Serine/threonine-protein kinase, active site, Concanavalin A-like lectin/glucanase, subgroup, Serine-threonine/tyrosine-protein kinase catalytic domain, Serine/threonine- / dual specificity protein kinase, catalytic domain, Protein kinase domain, Protein kinase-like domain) &'	T
'11.10.2.4.2'	'Phytohormone action.signalling peptides.CRP (cysteine-rich-peptide) category.RALF/RALFL-peptide activity.RALF-peptide receptor (CrRLK1L)'	'nitab4.5_0001225g0130.1'	'RALF-peptide receptor (CrRLK1L) (original description: Serine-threonine/tyrosine-protein kinase catalytic domain, Malectin-like carbohydrate-binding domain, Protein kinase-like domain, Protein kinase domain, Concanavalin A-like lectin/glucanase, subgroup, Serine/threonine- / dual specificity protein kinase, catalytic domain, Serine/threonine-protein kinase, active site) &'	T
'11.10.2.4.2'	'Phytohormone action.signalling peptides.CRP (cysteine-rich-peptide) category.RALF/RALFL-peptide activity.RALF-peptide receptor (CrRLK1L)'	'nitab4.5_0010229g0030.1'	'RALF-peptide receptor (CrRLK1L) (original description: Malectin-like carbohydrate-binding domain, Protein kinase, ATP binding site, Serine/threonine-protein kinase, active site, Concanavalin A-like lectin/glucanase, subgroup, Protein kinase-like domain, Protein kinase domain, Serine/threonine- / dual specificity protein kinase, catalytic domain, Serine-threonine/tyrosine-protein kinase catalytic domain) &'	T
'11.10.2.4.2'	'Phytohormone action.signalling peptides.CRP (cysteine-rich-peptide) category.RALF/RALFL-peptide activity.RALF-peptide receptor (CrRLK1L)'	'nitab4.5_0007407g0020.1'	'RALF-peptide receptor (CrRLK1L) (original description: Serine/threonine-protein kinase, active site, Protein kinase-like domain, Protein kinase domain, Serine-threonine/tyrosine-protein kinase catalytic domain, Malectin-like carbohydrate-binding domain, Protein kinase, ATP binding site, Concanavalin A-like lectin/glucanase, subgroup, Serine/threonine- / dual specificity protein kinase, catalytic domain) &'	T
'11.10.2.4.2'	'Phytohormone action.signalling peptides.CRP (cysteine-rich-peptide) category.RALF/RALFL-peptide activity.RALF-peptide receptor (CrRLK1L)'	'nitab4.5_0002255g0020.1'	'RALF-peptide receptor (CrRLK1L) (original description: Serine/threonine- / dual specificity protein kinase, catalytic domain, Protein kinase domain, Serine-threonine/tyrosine-protein kinase catalytic domain, Serine/threonine-protein kinase, active site, Concanavalin A-like lectin/glucanase, subgroup, Protein kinase, ATP binding site, Protein kinase-like domain) &'	T
'11.10.2.4.2'	'Phytohormone action.signalling peptides.CRP (cysteine-rich-peptide) category.RALF/RALFL-peptide activity.RALF-peptide receptor (CrRLK1L)'	'nitab4.5_0000419g0060.1'	'RALF-peptide receptor (CrRLK1L) (original description: Protein kinase, ATP binding site, Malectin-like carbohydrate-binding domain, Serine/threonine- / dual specificity protein kinase, catalytic domain, Serine-threonine/tyrosine-protein kinase catalytic domain, Concanavalin A-like lectin/glucanase, subgroup, Serine/threonine-protein kinase, active site, Protein kinase-like domain, Protein kinase domain) &'	T
'11.10.2.4.2'	'Phytohormone action.signalling peptides.CRP (cysteine-rich-peptide) category.RALF/RALFL-peptide activity.RALF-peptide receptor (CrRLK1L)'	'nitab4.5_0000169g0150.1'	'RALF-peptide receptor (CrRLK1L) (original description: Protein kinase, ATP binding site, Concanavalin A-like lectin/glucanase, subgroup, Serine/threonine- / dual specificity protein kinase, catalytic domain, Serine/threonine-protein kinase, active site, Protein kinase domain, Protein kinase-like domain, Serine-threonine/tyrosine-protein kinase catalytic domain, Malectin-like carbohydrate-binding domain) &'	T
'11.10.2.4.2'	'Phytohormone action.signalling peptides.CRP (cysteine-rich-peptide) category.RALF/RALFL-peptide activity.RALF-peptide receptor (CrRLK1L)'	'nitab4.5_0000297g0010.1'	'RALF-peptide receptor (CrRLK1L) (original description: Protein kinase, ATP binding site, Protein kinase domain, Protein kinase-like domain, Serine-threonine/tyrosine-protein kinase catalytic domain, Concanavalin A-like lectin/glucanase, subgroup, Serine/threonine- / dual specificity protein kinase, catalytic domain, Serine/threonine-protein kinase, active site, Malectin-like carbohydrate-binding domain) &'	T
'11.10.2.4.2'	'Phytohormone action.signalling peptides.CRP (cysteine-rich-peptide) category.RALF/RALFL-peptide activity.RALF-peptide receptor (CrRLK1L)'	'nitab4.5_0001027g0150.1'	'RALF-peptide receptor (CrRLK1L) (original description: Protein kinase, ATP binding site, Concanavalin A-like lectin/glucanase, subgroup, Serine/threonine- / dual specificity protein kinase, catalytic domain, Malectin-like carbohydrate-binding domain, Serine-threonine/tyrosine-protein kinase catalytic domain, Serine/threonine-protein kinase, active site, Protein kinase-like domain, Protein kinase domain) &'	T
'11.10.2.4.2'	'Phytohormone action.signalling peptides.CRP (cysteine-rich-peptide) category.RALF/RALFL-peptide activity.RALF-peptide receptor (CrRLK1L)'	'nitab4.5_0002756g0110.1'	'RALF-peptide receptor (CrRLK1L) (original description: Serine/threonine- / dual specificity protein kinase, catalytic domain, Serine/threonine-protein kinase, active site, Concanavalin A-like lectin/glucanase, subgroup, Protein kinase domain, Protein kinase, ATP binding site, Protein kinase-like domain, Malectin-like carbohydrate-binding domain, Serine-threonine/tyrosine-protein kinase catalytic domain) &'	T
'11.10.2.4.2'	'Phytohormone action.signalling peptides.CRP (cysteine-rich-peptide) category.RALF/RALFL-peptide activity.RALF-peptide receptor (CrRLK1L)'	'nitab4.5_0001317g0190.1'	'RALF-peptide receptor (CrRLK1L) (original description: Serine-threonine/tyrosine-protein kinase catalytic domain, Protein kinase, ATP binding site, Protein kinase-like domain, Protein kinase domain, Serine/threonine- / dual specificity protein kinase, catalytic domain, Malectin-like carbohydrate-binding domain, Concanavalin A-like lectin/glucanase, subgroup, Serine/threonine-protein kinase, active site) &'	T
'11.10.2.4.2'	'Phytohormone action.signalling peptides.CRP (cysteine-rich-peptide) category.RALF/RALFL-peptide activity.RALF-peptide receptor (CrRLK1L)'	'nitab4.5_0024282g0010.1'	'RALF-peptide receptor (CrRLK1L) (original description: Protein kinase domain, Serine/threonine- / dual specificity protein kinase, catalytic domain, Serine-threonine/tyrosine-protein kinase catalytic domain, Protein kinase-like domain, Serine/threonine-protein kinase, active site, Malectin-like carbohydrate-binding domain) &'	T
'11.10.2.4.2'	'Phytohormone action.signalling peptides.CRP (cysteine-rich-peptide) category.RALF/RALFL-peptide activity.RALF-peptide receptor (CrRLK1L)'	'nitab4.5_0000363g0230.1'	'RALF-peptide receptor (CrRLK1L) (original description: Serine-threonine/tyrosine-protein kinase catalytic domain, Protein kinase, ATP binding site, Protein kinase-like domain, Serine/threonine- / dual specificity protein kinase, catalytic domain, Malectin-like carbohydrate-binding domain, Concanavalin A-like lectin/glucanase, subgroup, Protein kinase domain, Serine/threonine-protein kinase, active site) &'	T
'11.10.2.4.2'	'Phytohormone action.signalling peptides.CRP (cysteine-rich-peptide) category.RALF/RALFL-peptide activity.RALF-peptide receptor (CrRLK1L)'	'nitab4.5_0007102g0020.1'	'RALF-peptide receptor (CrRLK1L) (original description: Serine/threonine- / dual specificity protein kinase, catalytic domain, Protein kinase-like domain, Protein kinase, ATP binding site, Protein kinase domain, Serine-threonine/tyrosine-protein kinase catalytic domain, Concanavalin A-like lectin/glucanase, subgroup) &'	T
'11.10.2.4.2'	'Phytohormone action.signalling peptides.CRP (cysteine-rich-peptide) category.RALF/RALFL-peptide activity.RALF-peptide receptor (CrRLK1L)'	'nitab4.5_0000914g0170.1'	'RALF-peptide receptor (CrRLK1L) (original description: Concanavalin A-like lectin/glucanase, subgroup, Protein kinase domain, Protein kinase-like domain, Serine/threonine-protein kinase, active site, Malectin-like carbohydrate-binding domain, Protein kinase, ATP binding site, Serine/threonine- / dual specificity protein kinase, catalytic domain, Serine-threonine/tyrosine-protein kinase catalytic domain) &'	T
'11.10.2.4.2'	'Phytohormone action.signalling peptides.CRP (cysteine-rich-peptide) category.RALF/RALFL-peptide activity.RALF-peptide receptor (CrRLK1L)'	'nitab4.5_0003476g0030.1'	'RALF-peptide receptor (CrRLK1L) (original description: Concanavalin A-like lectin/glucanase, subgroup, Serine/threonine- / dual specificity protein kinase, catalytic domain, Protein kinase, ATP binding site, Serine/threonine-protein kinase, active site, Protein kinase-like domain, Malectin-like carbohydrate-binding domain, Protein kinase domain, Serine-threonine/tyrosine-protein kinase catalytic domain) &'	T
'11.10.2.4.2'	'Phytohormone action.signalling peptides.CRP (cysteine-rich-peptide) category.RALF/RALFL-peptide activity.RALF-peptide receptor (CrRLK1L)'	'nitab4.5_0009364g0010.1'	'RALF-peptide receptor (CrRLK1L) (original description: Protein kinase-like domain, Protein kinase, ATP binding site, Serine/threonine-protein kinase, active site, Concanavalin A-like lectin/glucanase, subgroup, Serine/threonine- / dual specificity protein kinase, catalytic domain, Serine-threonine/tyrosine-protein kinase catalytic domain, Protein kinase domain, Malectin-like carbohydrate-binding domain) &'	T
'11.10.2.4.2'	'Phytohormone action.signalling peptides.CRP (cysteine-rich-peptide) category.RALF/RALFL-peptide activity.RALF-peptide receptor (CrRLK1L)'	'nitab4.5_0008810g0010.1'	'RALF-peptide receptor (CrRLK1L) (original description: Malectin-like carbohydrate-binding domain, Serine/threonine-protein kinase, active site, Serine-threonine/tyrosine-protein kinase catalytic domain, Protein kinase-like domain, Concanavalin A-like lectin/glucanase, subgroup, Serine/threonine- / dual specificity protein kinase, catalytic domain, Protein kinase, ATP binding site, Protein kinase domain) &'	T
'11.10.2.4.2'	'Phytohormone action.signalling peptides.CRP (cysteine-rich-peptide) category.RALF/RALFL-peptide activity.RALF-peptide receptor (CrRLK1L)'	'nitab4.5_0002758g0020.1'	'RALF-peptide receptor (CrRLK1L) (original description: Serine/threonine- / dual specificity protein kinase, catalytic domain, Serine/threonine-protein kinase, active site, Protein kinase-like domain, Protein kinase domain, Serine-threonine/tyrosine-protein kinase catalytic domain) &'	T
'11.10.2.4.2'	'Phytohormone action.signalling peptides.CRP (cysteine-rich-peptide) category.RALF/RALFL-peptide activity.RALF-peptide receptor (CrRLK1L)'	'nitab4.5_0007030g0050.1'	'RALF-peptide receptor (CrRLK1L) (original description: Protein kinase domain, Concanavalin A-like lectin/glucanase, subgroup, Malectin-like carbohydrate-binding domain, Serine/threonine-protein kinase, active site, Serine-threonine/tyrosine-protein kinase catalytic domain, Protein kinase, ATP binding site, Serine/threonine- / dual specificity protein kinase, catalytic domain, Protein kinase-like domain) &'	T
'11.10.2.4.2'	'Phytohormone action.signalling peptides.CRP (cysteine-rich-peptide) category.RALF/RALFL-peptide activity.RALF-peptide receptor (CrRLK1L)'	'nitab4.5_0001211g0190.1'	'RALF-peptide receptor (CrRLK1L) (original description: Protein kinase-like domain, Protein kinase domain, Serine/threonine-protein kinase, active site, Protein kinase, ATP binding site, Serine/threonine- / dual specificity protein kinase, catalytic domain, Malectin-like carbohydrate-binding domain, Serine-threonine/tyrosine-protein kinase catalytic domain, Concanavalin A-like lectin/glucanase, subgroup) &'	T
'11.10.2.4.3'	'Phytohormone action.signalling peptides.CRP (cysteine-rich-peptide) category.RALF/RALFL-peptide activity.receptor CrRLK1L chaperone (LLG)'	'nitab4.5_0000134g0110.1'	'receptor CrRLK1L chaperone (LLG)'	T
'11.10.2.4.3'	'Phytohormone action.signalling peptides.CRP (cysteine-rich-peptide) category.RALF/RALFL-peptide activity.receptor CrRLK1L chaperone (LLG)'	'nitab4.5_0000625g0100.1'	'receptor CrRLK1L chaperone (LLG)'	T
'11.10.2.4.3'	'Phytohormone action.signalling peptides.CRP (cysteine-rich-peptide) category.RALF/RALFL-peptide activity.receptor CrRLK1L chaperone (LLG)'	'nitab4.5_0000625g0130.1'	'receptor CrRLK1L chaperone (LLG)'	T
'11.10.2.4.3'	'Phytohormone action.signalling peptides.CRP (cysteine-rich-peptide) category.RALF/RALFL-peptide activity.receptor CrRLK1L chaperone (LLG)'	'nitab4.5_0008062g0030.1'	'receptor CrRLK1L chaperone (LLG)'	T
'11.10.2.4.3'	'Phytohormone action.signalling peptides.CRP (cysteine-rich-peptide) category.RALF/RALFL-peptide activity.receptor CrRLK1L chaperone (LLG)'	'nitab4.5_0002772g0040.1'	'receptor CrRLK1L chaperone (LLG)'	T
'11.10.2.4.3'	'Phytohormone action.signalling peptides.CRP (cysteine-rich-peptide) category.RALF/RALFL-peptide activity.receptor CrRLK1L chaperone (LLG)'	'nitab4.5_0003570g0020.1'	'receptor CrRLK1L chaperone (LLG)'	T
'11.10.2.4.3'	'Phytohormone action.signalling peptides.CRP (cysteine-rich-peptide) category.RALF/RALFL-peptide activity.receptor CrRLK1L chaperone (LLG)'	'nitab4.5_0011699g0030.1'	'receptor CrRLK1L chaperone (LLG)'	T
'11.10.2.4.3'	'Phytohormone action.signalling peptides.CRP (cysteine-rich-peptide) category.RALF/RALFL-peptide activity.receptor CrRLK1L chaperone (LLG)'	'nitab4.5_0000152g0080.1'	'receptor CrRLK1L chaperone (LLG)'	T
'11.10.2.5'	'Phytohormone action.signalling peptides.CRP (cysteine-rich-peptide) category.EC1-peptide activity'	''	''
'11.10.2.5.1'	'Phytohormone action.signalling peptides.CRP (cysteine-rich-peptide) category.EC1-peptide activity.EC1-precursor polypeptide'	'nitab4.5_0002138g0040.1'	'EC1 precursor polypeptide (original description: Prolamin-like domain) &'	T
'11.10.2.5.1'	'Phytohormone action.signalling peptides.CRP (cysteine-rich-peptide) category.EC1-peptide activity.EC1-precursor polypeptide'	'nitab4.5_0002138g0050.1'	'EC1 precursor polypeptide (original description: Prolamin-like domain) &'	T
'11.10.2.5.1'	'Phytohormone action.signalling peptides.CRP (cysteine-rich-peptide) category.EC1-peptide activity.EC1-precursor polypeptide'	'nitab4.5_0001187g0010.1'	'EC1 precursor polypeptide (original description: Prolamin-like domain) &'	T
'11.10.2.5.1'	'Phytohormone action.signalling peptides.CRP (cysteine-rich-peptide) category.EC1-peptide activity.EC1-precursor polypeptide'	'nitab4.5_0001582g0120.1'	'EC1 precursor polypeptide (original description: Prolamin-like domain) &'	T
'11.10.2.5.1'	'Phytohormone action.signalling peptides.CRP (cysteine-rich-peptide) category.EC1-peptide activity.EC1-precursor polypeptide'	'nitab4.5_0001344g0030.1'	'EC1 precursor polypeptide (original description: Prolamin-like domain) &'	T
'12'	'Chromatin organisation'	''	''
'12.1'	'Chromatin organisation.histones'	''	''
'12.1.1'	'Chromatin organisation.histones.linker histone (H1)'	'nitab4.5_0005721g0020.1'	'linker histone (H1) (original description: Linker histone H1/H5, domain H15, Histone H5, Winged helix-turn-helix DNA-binding domain) &'	T
'12.1.1'	'Chromatin organisation.histones.linker histone (H1)'	'nitab4.5_0000187g0330.1'	'linker histone (H1) (original description: Linker histone H1/H5, domain H15, Winged helix-turn-helix DNA-binding domain, Histone H5) &'	T
'12.1.1'	'Chromatin organisation.histones.linker histone (H1)'	'nitab4.5_0002880g0020.1'	'linker histone (H1) (original description: Linker histone H1/H5, domain H15, Winged helix-turn-helix DNA-binding domain, Histone H5) &'	T
'12.1.1'	'Chromatin organisation.histones.linker histone (H1)'	'nitab4.5_0004798g0020.1'	'linker histone (H1) (original description: Linker histone H1/H5, domain H15, Winged helix-turn-helix DNA-binding domain, Histone H5) &'	T
'12.1.1'	'Chromatin organisation.histones.linker histone (H1)'	'nitab4.5_0006433g0010.1'	'linker histone (H1) (original description: Linker histone H1/H5, domain H15, Winged helix-turn-helix DNA-binding domain, Histone H5) &'	T
'12.1.1'	'Chromatin organisation.histones.linker histone (H1)'	'nitab4.5_0001044g0080.1'	'linker histone (H1) (original description: Linker histone H1/H5, domain H15, Histone H5, Winged helix-turn-helix DNA-binding domain) &'	T
'12.1.1'	'Chromatin organisation.histones.linker histone (H1)'	'nitab4.5_0000525g0190.1'	'linker histone (H1) (original description: Winged helix-turn-helix DNA-binding domain, Histone H5, Linker histone H1/H5, domain H15) &'	T
'12.1.1'	'Chromatin organisation.histones.linker histone (H1)'	'nitab4.5_0007897g0010.1'	'linker histone (H1) (original description: Linker histone H1/H5, domain H15, Histone H5, Winged helix-turn-helix DNA-binding domain) &'	T
'12.1.2'	'Chromatin organisation.histones.histone (H2A)'	'nitab4.5_0008504g0010.1'	'histone (H2A) (original description: Histone-fold, Histone core, Histone H2A) &'	T
'12.1.2'	'Chromatin organisation.histones.histone (H2A)'	'nitab4.5_0009149g0010.1'	'histone (H2A) (original description: Histone H2A, Histone-fold, Histone core) &'	T
'12.1.2'	'Chromatin organisation.histones.histone (H2A)'	'nitab4.5_0000552g0020.1'	'histone (H2A) (original description: Histone H2A, Histone core, Histone-fold) &'	T
'12.1.2'	'Chromatin organisation.histones.histone (H2A)'	'nitab4.5_0002342g0140.1'	'histone (H2A) (original description: Histone H2A, Histone-fold, Histone core) &'	T
'12.1.2'	'Chromatin organisation.histones.histone (H2A)'	'nitab4.5_0008329g0050.1'	'histone (H2A) (original description: Histone H2A, Histone-fold, Histone core) &'	T
'12.1.2'	'Chromatin organisation.histones.histone (H2A)'	'nitab4.5_0004234g0070.1'	'histone (H2A) (original description: Histone H2A, Histone core, Histone-fold) &'	T
'12.1.2'	'Chromatin organisation.histones.histone (H2A)'	'nitab4.5_0003831g0050.1'	'histone (H2A) (original description: Histone-fold, Histone H2A, Histone core) &'	T
'12.1.2'	'Chromatin organisation.histones.histone (H2A)'	'nitab4.5_0006991g0010.1'	'histone (H2A) (original description: Histone H2A, Histone-fold, Histone core) &'	T
'12.1.2'	'Chromatin organisation.histones.histone (H2A)'	'nitab4.5_0001651g0140.1'	'histone (H2A) (original description: Histone H2A, Histone-fold, Aldo/keto reductase, NADP-dependent oxidoreductase domain, Histone core) &'	T
'12.1.2'	'Chromatin organisation.histones.histone (H2A)'	'nitab4.5_0001651g0150.1'	'histone (H2A) (original description: Histone-fold, Histone H2A, Histone core) &'	T
'12.1.2'	'Chromatin organisation.histones.histone (H2A)'	'nitab4.5_0001651g0160.1'	'histone (H2A) (original description: Histone-fold, Histone H2A) &'	T
'12.1.2'	'Chromatin organisation.histones.histone (H2A)'	'nitab4.5_0000749g0050.1'	'histone (H2A) (original description: Histone H2A, Histone-fold, Histone core) &'	T
'12.1.2'	'Chromatin organisation.histones.histone (H2A)'	'nitab4.5_0002077g0100.1'	'histone (H2A) (original description: Histone H2A, Histone core, Histone-fold) &'	T
'12.1.2'	'Chromatin organisation.histones.histone (H2A)'	'nitab4.5_0002907g0020.1'	'histone (H2A) (original description: Histone H2A, Histone-fold, Histone core) &'	T
'12.1.2'	'Chromatin organisation.histones.histone (H2A)'	'nitab4.5_0004899g0120.1'	'histone (H2A) (original description: Histone-fold, Histone H2A, Histone core) &'	T
'12.1.2'	'Chromatin organisation.histones.histone (H2A)'	'nitab4.5_0000187g0050.1'	'histone (H2A) (original description: Histone core, Histone H2A, Histone-fold) &'	T
'12.1.2'	'Chromatin organisation.histones.histone (H2A)'	'nitab4.5_0022066g0010.1'	'histone (H2A) (original description: Histone core, Histone H2A, Histone-fold) &'	T
'12.1.2'	'Chromatin organisation.histones.histone (H2A)'	'nitab4.5_0000070g0160.1'	'histone (H2A) (original description: Histone-fold, Histone H2A, Histone core) &'	T
'12.1.2'	'Chromatin organisation.histones.histone (H2A)'	'nitab4.5_0009698g0010.1'	'histone (H2A) (original description: Histone H2A, Histone-fold, Histone core) &'	T
'12.1.2'	'Chromatin organisation.histones.histone (H2A)'	'nitab4.5_0003782g0030.1'	'histone (H2A) (original description: Histone-fold, Histone H2A, Histone core) &'	T
'12.1.2'	'Chromatin organisation.histones.histone (H2A)'	'nitab4.5_0001985g0060.1'	'histone (H2A) (original description: Histone core, Histone H2A, Histone-fold) &'	T
'12.1.2'	'Chromatin organisation.histones.histone (H2A)'	'nitab4.5_0001985g0070.1'	'histone (H2A) (original description: Histone H2A, Histone core, Histone-fold) &'	T
'12.1.2'	'Chromatin organisation.histones.histone (H2A)'	'nitab4.5_0002238g0010.1'	'histone (H2A) (original description: Histone core, Histone-fold, Histone H2A) &'	T
'12.1.2'	'Chromatin organisation.histones.histone (H2A)'	'nitab4.5_0001044g0070.1'	'histone (H2A) (original description: Histone-fold, Histone H2A, Histone core) &'	T
'12.1.2'	'Chromatin organisation.histones.histone (H2A)'	'nitab4.5_0007068g0050.1'	'histone (H2A) (original description: Histone H2A, Histone-fold, Histone core) &'	T
'12.1.2'	'Chromatin organisation.histones.histone (H2A)'	'nitab4.5_0002229g0020.1'	'histone (H2A) (original description: Histone H2A, Histone-fold, Histone core) &'	T
'12.1.2'	'Chromatin organisation.histones.histone (H2A)'	'nitab4.5_0003235g0030.1'	'histone (H2A) (original description: Histone H2A, Histone core, Histone-fold) &'	T
'12.1.2'	'Chromatin organisation.histones.histone (H2A)'	'nitab4.5_0000977g0020.1'	'histone (H2A) (original description: Histone H2A, Histone core, Histone-fold) &'	T
'12.1.2'	'Chromatin organisation.histones.histone (H2A)'	'nitab4.5_0001024g0090.1'	'histone (H2A) (original description: Histone H2A, Histone-fold, Histone core) &'	T
'12.1.2'	'Chromatin organisation.histones.histone (H2A)'	'nitab4.5_0002093g0060.1'	'histone (H2A) (original description: Histone H2A, Histone-fold, Histone core) &'	T
'12.1.2'	'Chromatin organisation.histones.histone (H2A)'	'nitab4.5_0002344g0070.1'	'histone (H2A) (original description: Histone H2A, Histone-fold, Histone core) &'	T
'12.1.2'	'Chromatin organisation.histones.histone (H2A)'	'nitab4.5_0000610g0110.1'	'histone (H2A) (original description: Histone H2A, Histone-fold, Histone core) &'	T
'12.1.2'	'Chromatin organisation.histones.histone (H2A)'	'nitab4.5_0002541g0030.1'	'histone (H2A) (original description: Histone core, Histone H2A, Histone-fold) &'	T
'12.1.2'	'Chromatin organisation.histones.histone (H2A)'	'nitab4.5_0000092g0130.1'	'histone (H2A) (original description: Histone H2A, Histone core, Histone-fold) &'	T
'12.1.3'	'Chromatin organisation.histones.histone (H2B)'	'nitab4.5_0004413g0010.1'	'histone (H2B) (original description: Histone-fold, Histone H2B, Histone core) &'	T
'12.1.3'	'Chromatin organisation.histones.histone (H2B)'	'nitab4.5_0000255g0060.1'	'histone (H2B) (original description: Histone-fold, Histone H2B, Histone core) &'	T
'12.1.3'	'Chromatin organisation.histones.histone (H2B)'	'nitab4.5_0000255g0070.1'	'histone (H2B) (original description: Histone H2B, Histone-fold, Histone core) &'	T
'12.1.3'	'Chromatin organisation.histones.histone (H2B)'	'nitab4.5_0000972g0040.1'	'histone (H2B) (original description: Histone core, Histone-fold, Histone H2B) &'	T
'12.1.3'	'Chromatin organisation.histones.histone (H2B)'	'nitab4.5_0005665g0010.1'	'histone (H2B) (original description: Histone H2B, Histone-fold, Histone core) &'	T
'12.1.3'	'Chromatin organisation.histones.histone (H2B)'	'nitab4.5_0009655g0010.1'	'histone (H2B) (original description: Histone H2B, Histone-fold, Histone core) &'	T
'12.1.3'	'Chromatin organisation.histones.histone (H2B)'	'nitab4.5_0006672g0020.1'	'histone (H2B) (original description: Histone core, Histone H2B, Histone-fold) &'	T
'12.1.3'	'Chromatin organisation.histones.histone (H2B)'	'nitab4.5_0000053g0260.1'	'histone (H2B) (original description: Histone-fold, Histone H2B, Histone core) &'	T
'12.1.3'	'Chromatin organisation.histones.histone (H2B)'	'nitab4.5_0000173g0180.1'	'histone (H2B) (original description: Histone H2B, Histone core, Histone-fold) &'	T
'12.1.3'	'Chromatin organisation.histones.histone (H2B)'	'nitab4.5_0000070g0170.1'	'histone (H2B) (original description: Histone H2B, Histone core, Histone-fold) &'	T
'12.1.3'	'Chromatin organisation.histones.histone (H2B)'	'nitab4.5_0003782g0080.1'	'histone (H2B) (original description: Histone core, Histone H2B, Histone-fold) &'	T
'12.1.3'	'Chromatin organisation.histones.histone (H2B)'	'nitab4.5_0002692g0060.1'	'histone (H2B) (original description: Histone-fold, Histone core, Histone H2B) &'	T
'12.1.3'	'Chromatin organisation.histones.histone (H2B)'	'nitab4.5_0001163g0020.1'	'histone (H2B) (original description: Histone H2B, Histone-fold, Histone core) &'	T
'12.1.3'	'Chromatin organisation.histones.histone (H2B)'	'nitab4.5_0001163g0030.1'	'histone (H2B) (original description: Histone H2B, Histone-fold, Histone core) &'	T
'12.1.3'	'Chromatin organisation.histones.histone (H2B)'	'nitab4.5_0000096g0190.1'	'histone (H2B) (original description: Histone-fold, Histone core, Histone H2B) &'	T
'12.1.3'	'Chromatin organisation.histones.histone (H2B)'	'nitab4.5_0009487g0010.1'	'histone (H2B) (original description: Histone H2B, Histone core, Histone-fold) &'	T
'12.1.3'	'Chromatin organisation.histones.histone (H2B)'	'nitab4.5_0000107g0200.1'	'histone (H2B) (original description: Histone-fold, Histone core, Histone H2B) &'	T
'12.1.3'	'Chromatin organisation.histones.histone (H2B)'	'nitab4.5_0001523g0030.1'	'histone (H2B) (original description: Histone core, Histone H2B, Histone-fold) &'	T
'12.1.3'	'Chromatin organisation.histones.histone (H2B)'	'nitab4.5_0000610g0060.1'	'histone (H2B) (original description: Histone core, Histone H2B, Histone-fold) &'	T
'12.1.3'	'Chromatin organisation.histones.histone (H2B)'	'nitab4.5_0000610g0170.1'	'histone (H2B) (original description: Histone core, Histone H2B, Histone-fold) &'	T
'12.1.3'	'Chromatin organisation.histones.histone (H2B)'	'nitab4.5_0006213g0010.1'	'histone (H2B) (original description: Histone core, Histone-fold, Histone H2B) &'	T
'12.1.3'	'Chromatin organisation.histones.histone (H2B)'	'nitab4.5_0009159g0010.1'	'histone (H2B) (original description: Histone-fold, Histone core, Histone H2B) &'	T
'12.1.3'	'Chromatin organisation.histones.histone (H2B)'	'nitab4.5_0004987g0080.1'	'histone (H2B) (original description: Histone-fold, Histone H2B, Histone core) &'	T
'12.1.3'	'Chromatin organisation.histones.histone (H2B)'	'nitab4.5_0027235g0010.1'	'histone (H2B) (original description: Histone H2B, Histone-fold, Histone core) &'	T
'12.1.4'	'Chromatin organisation.histones.histone (H3)'	'nitab4.5_0010702g0020.1'	'histone (H3) (original description: Histone H3, Histone-fold, WEB family, Histone core) &'	T
'12.1.4'	'Chromatin organisation.histones.histone (H3)'	'nitab4.5_0006934g0040.1'	'histone (H3) (original description: Histone-fold, Histone core, Histone H3) &'	T
'12.1.4'	'Chromatin organisation.histones.histone (H3)'	'nitab4.5_0000990g0020.1'	'histone (H3) (original description: Histone H3, Histone core, Histone-fold) &'	T
'12.1.4'	'Chromatin organisation.histones.histone (H3)'	'nitab4.5_0005043g0050.1'	'histone (H3) (original description: Histone H3, Ribonuclease H-like domain, Histone-fold, Histone core) &'	T
'12.1.4'	'Chromatin organisation.histones.histone (H3)'	'nitab4.5_0000241g0210.1'	'histone (H3) (original description: Pentatricopeptide repeat, WEB family, Histone-fold, Histone H3, Histone core) &'	T
'12.1.4'	'Chromatin organisation.histones.histone (H3)'	'nitab4.5_0008221g0030.1'	'histone (H3) (original description: Histone H3, Histone-fold, Ribonuclease H-like domain, Histone core) &'	T
'12.1.4'	'Chromatin organisation.histones.histone (H3)'	'nitab4.5_0000446g0090.1'	'histone (H3) (original description: Histone core, Histone-fold, Histone H3) &'	T
'12.1.4'	'Chromatin organisation.histones.histone (H3)'	'nitab4.5_0000032g0030.1'	'histone (H3) (original description: Histone H3, Histone core, Histone-fold) &'	T
'12.1.4'	'Chromatin organisation.histones.histone (H3)'	'nitab4.5_0000032g0040.1'	'histone (H3) (original description: Histone H3, Histone core, Histone-fold) &'	T
'12.1.4'	'Chromatin organisation.histones.histone (H3)'	'nitab4.5_0005016g0020.1'	'histone (H3) (original description: Histone core, Histone H3, Ribonuclease H-like domain, Histone-fold) &'	T
'12.1.4'	'Chromatin organisation.histones.histone (H3)'	'nitab4.5_0002934g0030.1'	'histone (H3) (original description: Histone H3, Histone core, Histone-fold) &'	T
'12.1.5'	'Chromatin organisation.histones.histone (H4)'	'nitab4.5_0009655g0040.1'	'histone (H4) (original description: Histone-fold, Histone H4, Histone core, Histone H4, conserved site) &'	T
'12.1.5'	'Chromatin organisation.histones.histone (H4)'	'nitab4.5_0005525g0080.1'	'histone (H4) (original description: Histone-fold, Histone H4, conserved site, Histone H4, Histone core) &'	T
'12.1.5'	'Chromatin organisation.histones.histone (H4)'	'nitab4.5_0003969g0050.1'	'histone (H4) (original description: Histone-fold, Histone H4, Histone core, Histone H4, conserved site) &'	T
'12.1.5'	'Chromatin organisation.histones.histone (H4)'	'nitab4.5_0009474g0010.1'	'histone (H4) (original description: Histone H4, Histone-fold, Histone H4, conserved site, Histone core) &'	T
'12.1.5'	'Chromatin organisation.histones.histone (H4)'	'nitab4.5_0005718g0010.1'	'histone (H4) (original description: Histone-fold, Histone core, Histone H4, Histone H4, conserved site) &'	T
'12.1.5'	'Chromatin organisation.histones.histone (H4)'	'nitab4.5_0005718g0020.1'	'histone (H4) (original description: Histone H4, conserved site, Histone-fold, Histone core, Histone H4, TATA box binding protein associated factor (TAF)) &'	T
'12.1.5'	'Chromatin organisation.histones.histone (H4)'	'nitab4.5_0000070g0210.1'	'histone (H4) (original description: TATA box binding protein associated factor (TAF), Histone core, Histone H4, conserved site, Histone H4, Histone-fold) &'	T
'12.1.5'	'Chromatin organisation.histones.histone (H4)'	'nitab4.5_0003782g0010.1'	'histone (H4) (original description: Histone-fold, Histone H4, Histone H4, conserved site, Histone core) &'	T
'12.1.5'	'Chromatin organisation.histones.histone (H4)'	'nitab4.5_0000022g0390.1'	'histone (H4) (original description: Histone-fold, Histone H4, Histone core, Histone H4, conserved site) &'	T
'12.1.5'	'Chromatin organisation.histones.histone (H4)'	'nitab4.5_0001831g0110.1'	'histone (H4) (original description: Histone H4, Histone H4, conserved site, Histone core, Histone-fold, TATA box binding protein associated factor (TAF)) &'	T
'12.1.5'	'Chromatin organisation.histones.histone (H4)'	'nitab4.5_0004370g0020.1'	'histone (H4) (original description: Histone-fold, Histone H4, Histone H4, conserved site, Histone core, TATA box binding protein associated factor (TAF)) &'	T
'12.1.5'	'Chromatin organisation.histones.histone (H4)'	'nitab4.5_0001304g0020.1'	'histone (H4) (original description: Histone-fold, Histone H4, Histone core, Histone H4, conserved site) &'	T
'12.1.5'	'Chromatin organisation.histones.histone (H4)'	'nitab4.5_0000270g0260.1'	'histone (H4) (original description: Histone-fold, Histone core, Histone H4, conserved site, Histone H4) &'	T
'12.1.5'	'Chromatin organisation.histones.histone (H4)'	'nitab4.5_0006342g0050.1'	'histone (H4) (original description: Histone-fold, Histone H4, conserved site, Histone H4, Histone core) &'	T
'12.1.5'	'Chromatin organisation.histones.histone (H4)'	'nitab4.5_0000182g0080.1'	'histone (H4) (original description: Histone-fold, Histone core, Histone H4, Histone H4, conserved site) &'	T
'12.1.5'	'Chromatin organisation.histones.histone (H4)'	'nitab4.5_0009435g0050.1'	'histone (H4) (original description: Histone-fold, Histone H4, conserved site, Histone H4, Histone core, TATA box binding protein associated factor (TAF)) &'	T
'12.1.5'	'Chromatin organisation.histones.histone (H4)'	'nitab4.5_0000610g0030.1'	'histone (H4) (original description: Histone-fold, Histone H4, Histone core, Histone H4, conserved site) &'	T
'12.1.5'	'Chromatin organisation.histones.histone (H4)'	'nitab4.5_0000610g0120.1'	'histone (H4) (original description: Histone-fold, Histone H4, Histone core, Histone H4, conserved site) &'	T
'12.2'	'Chromatin organisation.histone chaperone activities'	''	''
'12.2.1'	'Chromatin organisation.histone chaperone activities.CAF1 histone chaperone complex'	''	''
'12.2.1.1'	'Chromatin organisation.histone chaperone activities.CAF1 histone chaperone complex.component CAF1a/FAS1'	'nitab4.5_0003928g0050.1'	'component CAF1a/FAS1 of CAF1 histone chaperone complex (original description: Chromatin assembly factor 1 subunit A) &'	T
'12.2.1.1'	'Chromatin organisation.histone chaperone activities.CAF1 histone chaperone complex.component CAF1a/FAS1'	'nitab4.5_0001003g0160.1'	'component CAF1a/FAS1 of CAF1 histone chaperone complex (original description: Chromatin assembly factor 1 subunit A) &'	T
'12.2.1.2'	'Chromatin organisation.histone chaperone activities.CAF1 histone chaperone complex.component CAF1b/FAS2'	'nitab4.5_0000877g0070.1'	'component CAF1b/FAS2 of CAF1 histone chaperone complex (original description: WD40 repeat, WD40-repeat-containing domain, WD40/YVTN repeat-like-containing domain, WD40 repeat, conserved site) &'	T
'12.2.1.2'	'Chromatin organisation.histone chaperone activities.CAF1 histone chaperone complex.component CAF1b/FAS2'	'nitab4.5_0000805g0050.1'	'component CAF1b/FAS2 of CAF1 histone chaperone complex (original description: WD40-repeat-containing domain, WD40 repeat, WD40/YVTN repeat-like-containing domain, WD40 repeat, conserved site) &'	T
'12.2.1.3'	'Chromatin organisation.histone chaperone activities.CAF1 histone chaperone complex.component CAF1c/MSI'	'nitab4.5_0001295g0060.1'	'component CAF1c/MSI of CAF1 histone chaperone complex (original description: WD40 repeat, WD40/YVTN repeat-like-containing domain, Histone-binding protein RBBP4, N-terminal, WD40-repeat-containing domain) &'	T
'12.2.1.3'	'Chromatin organisation.histone chaperone activities.CAF1 histone chaperone complex.component CAF1c/MSI'	'nitab4.5_0004005g0020.1'	'component CAF1c/MSI of CAF1 histone chaperone complex (original description: WD40 repeat, conserved site, WD40 repeat, Histone-binding protein RBBP4, N-terminal, WD40/YVTN repeat-like-containing domain, WD40-repeat-containing domain, G-protein beta WD-40 repeat) &'	T
'12.2.1.3'	'Chromatin organisation.histone chaperone activities.CAF1 histone chaperone complex.component CAF1c/MSI'	'nitab4.5_0003914g0030.1'	'component CAF1c/MSI of CAF1 histone chaperone complex (original description: WD40 repeat, conserved site, WD40 repeat, G-protein beta WD-40 repeat, WD40-repeat-containing domain, WD40/YVTN repeat-like-containing domain) &'	T
'12.2.1.3'	'Chromatin organisation.histone chaperone activities.CAF1 histone chaperone complex.component CAF1c/MSI'	'nitab4.5_0007376g0040.1'	'component CAF1c/MSI of CAF1 histone chaperone complex (original description: WD40-repeat-containing domain, WD40 repeat, WD40/YVTN repeat-like-containing domain) &'	T
'12.2.1.3'	'Chromatin organisation.histone chaperone activities.CAF1 histone chaperone complex.component CAF1c/MSI'	'nitab4.5_0000283g0360.1'	'component CAF1c/MSI of CAF1 histone chaperone complex (original description: WD40 repeat, conserved site, WD40 repeat, G-protein beta WD-40 repeat, WD40-repeat-containing domain, Histone-binding protein RBBP4, N-terminal, WD40/YVTN repeat-like-containing domain) &'	T
'12.2.1.3'	'Chromatin organisation.histone chaperone activities.CAF1 histone chaperone complex.component CAF1c/MSI'	'nitab4.5_0006552g0030.1'	'component CAF1c/MSI of CAF1 histone chaperone complex (original description: WD40 repeat, Histone-binding protein RBBP4, N-terminal, WD40/YVTN repeat-like-containing domain, WD40-repeat-containing domain) &'	T
'12.2.1.3'	'Chromatin organisation.histone chaperone activities.CAF1 histone chaperone complex.component CAF1c/MSI'	'nitab4.5_0005539g0030.1'	'component CAF1c/MSI of CAF1 histone chaperone complex (original description: WD40 repeat, Histone-binding protein RBBP4, N-terminal, WD40/YVTN repeat-like-containing domain, WD40 repeat, conserved site, WD40-repeat-containing domain, G-protein beta WD-40 repeat) &'	T
'12.2.1.3'	'Chromatin organisation.histone chaperone activities.CAF1 histone chaperone complex.component CAF1c/MSI'	'nitab4.5_0004526g0050.1'	'component CAF1c/MSI of CAF1 histone chaperone complex (original description: WD40 repeat, WD40-repeat-containing domain, WD40/YVTN repeat-like-containing domain, Histone-binding protein RBBP4, N-terminal) &'	T
'12.2.2'	'Chromatin organisation.histone chaperone activities.FACT histone chaperone complex'	''	''
'12.2.2.1'	'Chromatin organisation.histone chaperone activities.FACT histone chaperone complex.component SPT16'	'nitab4.5_0002783g0010.1'	'component SPT16 of FACT histone chaperone complex (original description: Peptidase M24, structural domain, Domain of unknown function DUF1747, FACT complex subunit Spt16p/Cdc68p) &'	T
'12.2.2.1'	'Chromatin organisation.histone chaperone activities.FACT histone chaperone complex.component SPT16'	'nitab4.5_0002783g0060.1'	'component SPT16 of FACT histone chaperone complex (original description: Domain of unknown function DUF1747) &'	T
'12.2.2.1'	'Chromatin organisation.histone chaperone activities.FACT histone chaperone complex.component SPT16'	'nitab4.5_0009690g0010.1'	'component SPT16 of FACT histone chaperone complex (original description: FACT complex subunit Spt16p/Cdc68p, Domain of unknown function DUF1747, Peptidase M24, structural domain) &'	T
'12.2.2.1'	'Chromatin organisation.histone chaperone activities.FACT histone chaperone complex.component SPT16'	'nitab4.5_0005558g0040.1'	'component SPT16 of FACT histone chaperone complex (original description: Peptidase M24, structural domain, FACT complex subunit Spt16p/Cdc68p, Domain of unknown function DUF1747) &'	T
'12.2.2.2'	'Chromatin organisation.histone chaperone activities.FACT histone chaperone complex.component SSRP'	'nitab4.5_0009739g0020.1'	'component SSRP of FACT histone chaperone complex (original description: Structure-specific recognition protein, SSRP1 domain, High mobility group box domain, Domain of unknown function DUF1747, Pleckstrin homology-like domain) &'	T
'12.2.2.2'	'Chromatin organisation.histone chaperone activities.FACT histone chaperone complex.component SSRP'	'nitab4.5_0000564g0350.1'	'component SSRP of FACT histone chaperone complex (original description: High mobility group box domain, Structure-specific recognition protein, SSRP1 domain, Pleckstrin homology-like domain) &'	T
'12.2.2.2'	'Chromatin organisation.histone chaperone activities.FACT histone chaperone complex.component SSRP'	'nitab4.5_0003314g0110.1'	'component SSRP of FACT histone chaperone complex (original description: High mobility group box domain, Structure-specific recognition protein, Domain of unknown function DUF1747, SSRP1 domain, Pleckstrin homology-like domain) &'	T
'12.2.3'	'Chromatin organisation.histone chaperone activities.histone chaperone (ASF1)'	'nitab4.5_0004524g0070.1'	'histone chaperone (ASF1) (original description: Histone chaperone, ASF1-like) &'	T
'12.2.3'	'Chromatin organisation.histone chaperone activities.histone chaperone (ASF1)'	'nitab4.5_0008597g0020.1'	'histone chaperone (ASF1) (original description: Histone chaperone, ASF1-like) &'	T
'12.2.3'	'Chromatin organisation.histone chaperone activities.histone chaperone (ASF1)'	'nitab4.5_0022595g0010.1'	'histone chaperone (ASF1) (original description: Histone chaperone, ASF1-like) &'	T
'12.2.3'	'Chromatin organisation.histone chaperone activities.histone chaperone (ASF1)'	'nitab4.5_0002644g0040.1'	'histone chaperone (ASF1) (original description: Histone chaperone, ASF1-like) &'	T
'12.2.3'	'Chromatin organisation.histone chaperone activities.histone chaperone (ASF1)'	'nitab4.5_0000350g0160.1'	'histone chaperone (ASF1) (original description: Histone chaperone, ASF1-like) &'	T
'12.2.3'	'Chromatin organisation.histone chaperone activities.histone chaperone (ASF1)'	'nitab4.5_0000036g0580.1'	'histone chaperone (ASF1) (original description: Histone chaperone, ASF1-like) &'	T
'12.2.3'	'Chromatin organisation.histone chaperone activities.histone chaperone (ASF1)'	'nitab4.5_0002456g0030.1'	'histone chaperone (ASF1) (original description: Histone chaperone, ASF1-like) &'	T
'12.2.4'	'Chromatin organisation.histone chaperone activities.histone chaperone (HIRA)'	'nitab4.5_0002837g0010.1'	'histone chaperone (HIRA) (original description: WD40-repeat-containing domain, WD40 repeat, WD40/YVTN repeat-like-containing domain, TUP1-like enhancer of split) &'	T
'12.2.4'	'Chromatin organisation.histone chaperone activities.histone chaperone (HIRA)'	'nitab4.5_0000234g0130.1'	'histone chaperone (HIRA) (original description: WD40 repeat, WD40/YVTN repeat-like-containing domain, TUP1-like enhancer of split, WD40-repeat-containing domain) &'	T
'12.2.5'	'Chromatin organisation.histone chaperone activities.histone chaperone (NASP)'	'nitab4.5_0005594g0020.1'	'histone chaperone (NASP) (original description: Tetratricopeptide-like helical, Tetratricopeptide repeat, Tetratricopeptide TPR1) &'	T
'12.2.5'	'Chromatin organisation.histone chaperone activities.histone chaperone (NASP)'	'nitab4.5_0000108g0170.1'	'histone chaperone (NASP) (original description: Tetratricopeptide repeat, Tetratricopeptide-like helical) &'	T
'12.2.6'	'Chromatin organisation.histone chaperone activities.histone chaperone (NAP)'	'nitab4.5_0002593g0050.1'	'histone chaperone (NAP) (original description: Nucleosome assembly protein (NAP)) &'	T
'12.2.6'	'Chromatin organisation.histone chaperone activities.histone chaperone (NAP)'	'nitab4.5_0006126g0020.1'	'histone chaperone (NAP) (original description: Nucleosome assembly protein (NAP)) &'	T
'12.2.6'	'Chromatin organisation.histone chaperone activities.histone chaperone (NAP)'	'nitab4.5_0005436g0070.1'	'histone chaperone (NAP) (original description: Nucleosome assembly protein (NAP)) &'	T
'12.2.6'	'Chromatin organisation.histone chaperone activities.histone chaperone (NAP)'	'nitab4.5_0001295g0280.1'	'histone chaperone (NAP) (original description: Nucleosome assembly protein (NAP)) &'	T
'12.2.6'	'Chromatin organisation.histone chaperone activities.histone chaperone (NAP)'	'nitab4.5_0002824g0100.1'	'histone chaperone (NAP) (original description: Nucleosome assembly protein (NAP)) &'	T
'12.2.6'	'Chromatin organisation.histone chaperone activities.histone chaperone (NAP)'	'nitab4.5_0001519g0030.1'	'histone chaperone (NAP) (original description: Nucleosome assembly protein (NAP)) &'	T
'12.2.6'	'Chromatin organisation.histone chaperone activities.histone chaperone (NAP)'	'nitab4.5_0007228g0020.1'	'histone chaperone (NAP) (original description: Nucleosome assembly protein (NAP)) &'	T
'12.2.6'	'Chromatin organisation.histone chaperone activities.histone chaperone (NAP)'	'nitab4.5_0003493g0010.1'	'histone chaperone (NAP) (original description: Nucleosome assembly protein (NAP)) &'	T
'12.2.6'	'Chromatin organisation.histone chaperone activities.histone chaperone (NAP)'	'nitab4.5_0013913g0040.1'	'histone chaperone (NAP) (original description: Nucleosome assembly protein (NAP)) &'	T
'12.2.6'	'Chromatin organisation.histone chaperone activities.histone chaperone (NAP)'	'nitab4.5_0009992g0020.1'	'histone chaperone (NAP) (original description: Nucleosome assembly protein (NAP)) &'	T
'12.2.7'	'Chromatin organisation.histone chaperone activities.histone chaperone (SPT6)'	'nitab4.5_0003225g0040.1'	'histone chaperone (SPT6) (original description: SH2 domain, Death-like domain of Spt6, Tex RuvX-like domain, Nucleic acid-binding, OB-fold, RNA-binding domain, S1, Ribonuclease H-like domain, RuvA domain 2-like, Tex-like domain, Transcription elongation factor Spt6, Spt6 acidic, N-terminal domain, YqgF/RNase H-like domain, Ribosomal protein S1, RNA-binding domain, Transcription elongation factor SPT6, YqgF domain) &'	T
'12.2.7'	'Chromatin organisation.histone chaperone activities.histone chaperone (SPT6)'	'nitab4.5_0000062g0270.1'	'histone chaperone (SPT6) (original description: Nucleic acid-binding, OB-fold, RuvA domain 2-like, Death-like domain of Spt6, Ribonuclease H-like domain, SH2 domain, Tex-like domain, Spt6 acidic, N-terminal domain, YqgF/RNase H-like domain, Tex RuvX-like domain, Transcription elongation factor Spt6, Ribosomal protein S1, RNA-binding domain, Transcription elongation factor SPT6, YqgF domain, RNA-binding domain, S1) &'	T
'12.2.8'	'Chromatin organisation.histone chaperone activities.histone chaperone (NRP)'	'nitab4.5_0000269g0040.1'	'histone chaperone (NRP) (original description: Isopenicillin N synthase-like, Oxoglutarate/iron-dependent dioxygenase, Nucleosome assembly protein (NAP), Non-haem dioxygenase N-terminal domain) &'	T
'12.2.8'	'Chromatin organisation.histone chaperone activities.histone chaperone (NRP)'	'nitab4.5_0000026g0060.1'	'histone chaperone (NRP) (original description: Nucleosome assembly protein (NAP)) &'	T
'12.2.8'	'Chromatin organisation.histone chaperone activities.histone chaperone (NRP)'	'nitab4.5_0002298g0080.1'	'histone chaperone (NRP) (original description: Nucleosome assembly protein (NAP)) &'	T
'12.2.8'	'Chromatin organisation.histone chaperone activities.histone chaperone (NRP)'	'nitab4.5_0001188g0030.1'	'histone chaperone (NRP) (original description: Non-haem dioxygenase N-terminal domain, Nucleosome assembly protein (NAP), Oxoglutarate/iron-dependent dioxygenase, Isopenicillin N synthase-like) &'	T
'12.2.8'	'Chromatin organisation.histone chaperone activities.histone chaperone (NRP)'	'nitab4.5_0008527g0030.1'	'histone chaperone (NRP) (original description: Nucleosome assembly protein (NAP)) &'	T
'12.2.8'	'Chromatin organisation.histone chaperone activities.histone chaperone (NRP)'	'nitab4.5_0000274g0140.1'	'histone chaperone (NRP) (original description: Nucleosome assembly protein (NAP)) &'	T
'12.2.8'	'Chromatin organisation.histone chaperone activities.histone chaperone (NRP)'	'nitab4.5_0000023g0310.1'	'histone chaperone (NRP) (original description: Nucleosome assembly protein (NAP)) &'	T
'12.2.8'	'Chromatin organisation.histone chaperone activities.histone chaperone (NRP)'	'nitab4.5_0005983g0040.1'	'histone chaperone (NRP) (original description: Nucleosome assembly protein (NAP)) &'	T
'12.2.8'	'Chromatin organisation.histone chaperone activities.histone chaperone (NRP)'	'nitab4.5_0008408g0030.1'	'histone chaperone (NRP) (original description: Nucleosome assembly protein (NAP)) &'	T
'12.3'	'Chromatin organisation.histone modifications'	''	''
'12.3.1'	'Chromatin organisation.histone modifications.histone acetylation'	''	''
'12.3.1.1'	'Chromatin organisation.histone modifications.histone acetylation.histone acetyltransferase (HAC/HPCAT)'	'nitab4.5_0009272g0050.1'	'histone acetyltransferase (HAC/HPCAT) (original description: Zinc finger, ZZ-type, Zinc finger, FYVE/PHD-type, Histone H3-K56 acetyltransferase, RTT109, Zinc finger, PHD-type, Zinc finger, TAZ-type, Zinc finger, RING/FYVE/PHD-type, Zinc finger, PHD-type, conserved site) &'	T
'12.3.1.1'	'Chromatin organisation.histone modifications.histone acetylation.histone acetyltransferase (HAC/HPCAT)'	'nitab4.5_0000129g0360.1'	'histone acetyltransferase (HAC/HPCAT) (original description: Zinc finger, FYVE/PHD-type, Zinc finger, RING/FYVE/PHD-type, Zinc finger, TAZ-type, Zinc finger, ZZ-type, Histone H3-K56 acetyltransferase, RTT109, Coactivator CBP, KIX domain, Zinc finger, PHD-type) &'	T
'12.3.1.1'	'Chromatin organisation.histone modifications.histone acetylation.histone acetyltransferase (HAC/HPCAT)'	'nitab4.5_0004420g0020.1'	'histone acetyltransferase (HAC/HPCAT) (original description: Zinc finger, TAZ-type, Zinc finger, PHD-type, conserved site, Zinc finger, PHD-type, Histone H3-K56 acetyltransferase, RTT109, Zinc finger, ZZ-type, Zinc finger, RING/FYVE/PHD-type, Zinc finger, FYVE/PHD-type) &'	T
'12.3.1.1'	'Chromatin organisation.histone modifications.histone acetylation.histone acetyltransferase (HAC/HPCAT)'	'nitab4.5_0003699g0060.1'	'histone acetyltransferase (HAC/HPCAT) (original description: Zinc finger, TAZ-type, Zinc finger, FYVE/PHD-type, Zinc finger, ZZ-type, Zinc finger, RING/FYVE/PHD-type, Zinc finger, PHD-finger, Histone H3-K56 acetyltransferase, RTT109, Zinc finger, PHD-type, conserved site) &'	T
'12.3.1.1'	'Chromatin organisation.histone modifications.histone acetylation.histone acetyltransferase (HAC/HPCAT)'	'nitab4.5_0010895g0020.1'	'histone acetyltransferase (HAC/HPCAT) (original description: Zinc finger, TAZ-type, Zinc finger, ZZ-type, Zinc finger, RING/FYVE/PHD-type, Coactivator CBP, KIX domain, Histone H3-K56 acetyltransferase, RTT109, Zinc finger, PHD-type, Zinc finger, FYVE/PHD-type) &'	T
'12.3.1.1'	'Chromatin organisation.histone modifications.histone acetylation.histone acetyltransferase (HAC/HPCAT)'	'nitab4.5_0000069g0570.1'	'histone acetyltransferase (HAC/HPCAT) (original description: Zinc finger, TAZ-type, Zinc finger, ZZ-type, Zinc finger, PHD-finger, Zinc finger, FYVE/PHD-type, Histone H3-K56 acetyltransferase, RTT109, Zinc finger, PHD-type, conserved site, Zinc finger, RING/FYVE/PHD-type) &'	T
'12.3.1.2'	'Chromatin organisation.histone modifications.histone acetylation.histone acetyltransferase (HAM/HAG5|6)'	'nitab4.5_0000051g0130.1'	'histone acetyltransferase (HAM/HAG5|6) (original description: Chromo domain-like, MOZ/SAS-like protein, Chromo domain/shadow, RNA binding activity-knot of a chromodomain, Acyl-CoA N-acyltransferase) &'	T
'12.3.1.2'	'Chromatin organisation.histone modifications.histone acetylation.histone acetyltransferase (HAM/HAG5|6)'	'nitab4.5_0002496g0060.1'	'histone acetyltransferase (HAM/HAG5|6) (original description: Chromo domain-like, Acyl-CoA N-acyltransferase, MOZ/SAS-like protein, Chromo domain/shadow, RNA binding activity-knot of a chromodomain) &'	T
'12.3.2'	'Chromatin organisation.histone modifications.histone deacetylation'	''	''
'12.3.2.1'	'Chromatin organisation.histone modifications.histone deacetylation.HD1 histone deacetylase family'	''	''
'12.3.2.1.1'	'Chromatin organisation.histone modifications.histone deacetylation.HD1 histone deacetylase family.class-I histone deacetylase'	'nitab4.5_0004070g0060.1'	'class-I histone deacetylase (original description: Histone deacetylase, Histone deacetylase domain, Histone deacetylase superfamily) &'	T
'12.3.2.1.1'	'Chromatin organisation.histone modifications.histone deacetylation.HD1 histone deacetylase family.class-I histone deacetylase'	'nitab4.5_0007371g0010.1'	'class-I histone deacetylase (original description: Histone deacetylase domain, Histone deacetylase superfamily) &'	T
'12.3.2.1.1'	'Chromatin organisation.histone modifications.histone deacetylation.HD1 histone deacetylase family.class-I histone deacetylase'	'nitab4.5_0006735g0050.1'	'class-I histone deacetylase (original description: Histone deacetylase, Histone deacetylase domain, Histone deacetylase superfamily) &'	T
'12.3.2.1.1'	'Chromatin organisation.histone modifications.histone deacetylation.HD1 histone deacetylase family.class-I histone deacetylase'	'nitab4.5_0011776g0010.1'	'class-I histone deacetylase (original description: Histone deacetylase domain, Histone deacetylase, Histone deacetylase superfamily) &'	T
'12.3.2.1.1'	'Chromatin organisation.histone modifications.histone deacetylation.HD1 histone deacetylase family.class-I histone deacetylase'	'nitab4.5_0002284g0020.1'	'class-I histone deacetylase (original description: Histone deacetylase domain, Histone deacetylase, Histone deacetylase superfamily) &'	T
'12.3.2.1.1'	'Chromatin organisation.histone modifications.histone deacetylation.HD1 histone deacetylase family.class-I histone deacetylase'	'nitab4.5_0002358g0040.1'	'class-I histone deacetylase (original description: Histone deacetylase superfamily, Histone deacetylase, Histone deacetylase domain) &'	T
'12.3.2.1.1'	'Chromatin organisation.histone modifications.histone deacetylation.HD1 histone deacetylase family.class-I histone deacetylase'	'nitab4.5_0009226g0010.1'	'class-I histone deacetylase (original description: Histone deacetylase, Histone deacetylase domain, Histone deacetylase superfamily) &'	T
'12.3.2.1.1'	'Chromatin organisation.histone modifications.histone deacetylation.HD1 histone deacetylase family.class-I histone deacetylase'	'nitab4.5_0005004g0040.1'	'class-I histone deacetylase (original description: Histone deacetylase domain, Histone deacetylase, Histone deacetylase superfamily) &'	T
'12.3.2.1.1'	'Chromatin organisation.histone modifications.histone deacetylation.HD1 histone deacetylase family.class-I histone deacetylase'	'nitab4.5_0005021g0020.1'	'class-I histone deacetylase (original description: Histone deacetylase domain, Histone deacetylase superfamily, Histone deacetylase) &'	T
'12.3.2.1.1'	'Chromatin organisation.histone modifications.histone deacetylation.HD1 histone deacetylase family.class-I histone deacetylase'	'nitab4.5_0000003g0760.1'	'class-I histone deacetylase (original description: Histone deacetylase domain, Histone deacetylase superfamily, Histone deacetylase) &'	T
'12.3.2.1.2'	'Chromatin organisation.histone modifications.histone deacetylation.HD1 histone deacetylase family.class-II histone deacetylase'	'nitab4.5_0000504g0020.1'	'class-II histone deacetylase (original description: Histone deacetylase domain, Histone deacetylase superfamily) &'	T
'12.3.2.1.2'	'Chromatin organisation.histone modifications.histone deacetylation.HD1 histone deacetylase family.class-II histone deacetylase'	'nitab4.5_0001485g0180.1'	'class-II histone deacetylase (original description: Histone deacetylase superfamily, Histone deacetylase domain) &'	T
'12.3.2.1.2'	'Chromatin organisation.histone modifications.histone deacetylation.HD1 histone deacetylase family.class-II histone deacetylase'	'nitab4.5_0000380g0080.1'	'class-II histone deacetylase (original description: Histone deacetylase superfamily, Histone deacetylase domain) &'	T
'12.3.2.1.2'	'Chromatin organisation.histone modifications.histone deacetylation.HD1 histone deacetylase family.class-II histone deacetylase'	'nitab4.5_0001491g0080.1'	'class-II histone deacetylase (original description: Histone deacetylase domain, Histone deacetylase superfamily) &'	T
'12.3.2.1.2'	'Chromatin organisation.histone modifications.histone deacetylation.HD1 histone deacetylase family.class-II histone deacetylase'	'nitab4.5_0003660g0060.1'	'class-II histone deacetylase (original description: Histone deacetylase superfamily, Histone deacetylase domain) &'	T
'12.3.2.1.2'	'Chromatin organisation.histone modifications.histone deacetylation.HD1 histone deacetylase family.class-II histone deacetylase'	'nitab4.5_0001599g0120.1'	'class-II histone deacetylase (original description: Histone deacetylase domain, Histone deacetylase superfamily, Zinc finger, RanBP2-type) &'	T
'12.3.2.1.2'	'Chromatin organisation.histone modifications.histone deacetylation.HD1 histone deacetylase family.class-II histone deacetylase'	'nitab4.5_0003575g0030.1'	'class-II histone deacetylase (original description: Histone deacetylase superfamily, Histone deacetylase domain) &'	T
'12.3.2.1.2'	'Chromatin organisation.histone modifications.histone deacetylation.HD1 histone deacetylase family.class-II histone deacetylase'	'nitab4.5_0012564g0010.1'	'class-II histone deacetylase (original description: Histone deacetylase superfamily, Histone deacetylase domain) &'	T
'12.3.2.1.2'	'Chromatin organisation.histone modifications.histone deacetylation.HD1 histone deacetylase family.class-II histone deacetylase'	'nitab4.5_0000410g0030.1'	'class-II histone deacetylase (original description: Histone deacetylase superfamily, Zinc finger, RanBP2-type, Histone deacetylase domain) &'	T
'12.3.2.1.3'	'Chromatin organisation.histone modifications.histone deacetylation.HD1 histone deacetylase family.class-III histone deacetylase'	'nitab4.5_0001584g0100.1'	'class-III histone deacetylase (original description: Histone deacetylase superfamily, Histone deacetylase domain) &'	T
'12.3.2.1.3'	'Chromatin organisation.histone modifications.histone deacetylation.HD1 histone deacetylase family.class-III histone deacetylase'	'nitab4.5_0004456g0010.1'	'class-III histone deacetylase (original description: Histone deacetylase domain, Histone deacetylase superfamily) &'	T
'12.3.2.1.4'	'Chromatin organisation.histone modifications.histone deacetylation.HD1 histone deacetylase family.HDA9-PWR deacetylation complex'	''	''
'12.3.2.1.4.1'	'Chromatin organisation.histone modifications.histone deacetylation.HD1 histone deacetylase family.HDA9-PWR deacetylation complex.component HDA9'	'nitab4.5_0004070g0060.1'	'component HDA9 of HDA9-PWR deacetylation complex (original description: Histone deacetylase, Histone deacetylase domain, Histone deacetylase superfamily) &'	T
'12.3.2.1.4.1'	'Chromatin organisation.histone modifications.histone deacetylation.HD1 histone deacetylase family.HDA9-PWR deacetylation complex.component HDA9'	'nitab4.5_0006735g0050.1'	'component HDA9 of HDA9-PWR deacetylation complex (original description: Histone deacetylase, Histone deacetylase domain, Histone deacetylase superfamily) &'	T
'12.3.2.1.4.2'	'Chromatin organisation.histone modifications.histone deacetylation.HD1 histone deacetylase family.HDA9-PWR deacetylation complex.component PWR'	'nitab4.5_0004081g0040.1'	'component PWR of HDA9-PWR deacetylation complex (original description: Homeodomain-like, SANT domain, SANT/Myb domain) &'	T
'12.3.2.1.4.2'	'Chromatin organisation.histone modifications.histone deacetylation.HD1 histone deacetylase family.HDA9-PWR deacetylation complex.component PWR'	'nitab4.5_0000233g0120.1'	'component PWR of HDA9-PWR deacetylation complex (original description: Homeodomain-like, SANT/Myb domain, SANT domain) &'	T
'12.3.2.1.4.3'	'Chromatin organisation.histone modifications.histone deacetylation.HD1 histone deacetylase family.HDA9-PWR deacetylation complex.component HOS15'	'nitab4.5_0000569g0150.1'	'component HOS15 of HDA9-PWR deacetylation complex (original description: LisH dimerisation motif, subgroup, WD40-repeat-containing domain, WD40 repeat, WD40 repeat, conserved site, LisH dimerisation motif, WD40/YVTN repeat-like-containing domain, G-protein beta WD-40 repeat) &'	T
'12.3.2.1.4.3'	'Chromatin organisation.histone modifications.histone deacetylation.HD1 histone deacetylase family.HDA9-PWR deacetylation complex.component HOS15'	'nitab4.5_0000934g0230.1'	'component HOS15 of HDA9-PWR deacetylation complex (original description: WD40 repeat, conserved site, G-protein beta WD-40 repeat, WD40/YVTN repeat-like-containing domain, WD40 repeat, LisH dimerisation motif, LisH dimerisation motif, subgroup, WD40-repeat-containing domain) &'	T
'12.3.2.1.4.3'	'Chromatin organisation.histone modifications.histone deacetylation.HD1 histone deacetylase family.HDA9-PWR deacetylation complex.component HOS15'	'nitab4.5_0003633g0010.1'	'component HOS15 of HDA9-PWR deacetylation complex (original description: WD40 repeat, WD40/YVTN repeat-like-containing domain, G-protein beta WD-40 repeat, WD40-repeat-containing domain, WD40 repeat, conserved site) &'	T
'12.3.2.1.4.3'	'Chromatin organisation.histone modifications.histone deacetylation.HD1 histone deacetylase family.HDA9-PWR deacetylation complex.component HOS15'	'nitab4.5_0000838g0220.1'	'component HOS15 of HDA9-PWR deacetylation complex (original description: WD40-repeat-containing domain, WD40 repeat, G-protein beta WD-40 repeat, LisH dimerisation motif, subgroup, WD40 repeat, conserved site, LisH dimerisation motif, WD40/YVTN repeat-like-containing domain) &'	T
'12.3.2.2'	'Chromatin organisation.histone modifications.histone deacetylation.HD2 histone deacetylase'	'nitab4.5_0007303g0060.1'	'histone deacetylase (HDT/HD2)'	T
'12.3.2.2'	'Chromatin organisation.histone modifications.histone deacetylation.HD2 histone deacetylase'	'nitab4.5_0005447g0010.1'	'histone deacetylase (HDT/HD2) (original description: Zinc finger, C2H2) &'	T
'12.3.2.2'	'Chromatin organisation.histone modifications.histone deacetylation.HD2 histone deacetylase'	'nitab4.5_0001453g0070.1'	'histone deacetylase (HDT/HD2)'	T
'12.3.2.2'	'Chromatin organisation.histone modifications.histone deacetylation.HD2 histone deacetylase'	'nitab4.5_0010922g0040.1'	'histone deacetylase (HDT/HD2) (original description: Zinc finger, C2H2) &'	T
'12.3.2.2'	'Chromatin organisation.histone modifications.histone deacetylation.HD2 histone deacetylase'	'nitab4.5_0001922g0030.1'	'histone deacetylase (HDT/HD2) (original description: Zinc finger, C2H2) &'	T
'12.3.2.2'	'Chromatin organisation.histone modifications.histone deacetylation.HD2 histone deacetylase'	'nitab4.5_0000381g0300.1'	'histone deacetylase (HDT/HD2) (original description: Zinc finger, C2H2) &'	T
'12.3.2.3'	'Chromatin organisation.histone modifications.histone deacetylation.SIRTUIN histone deacetylase'	'nitab4.5_0010993g0010.1'	'histone deacetylase (SRT) (original description: Sirtuin family, Sirtuin family, catalytic core domain, Sirtuin family, class II, Sirtuin family, catalytic core small domain) &'	T
'12.3.2.3'	'Chromatin organisation.histone modifications.histone deacetylation.SIRTUIN histone deacetylase'	'nitab4.5_0009777g0010.1'	'histone deacetylase (SRT) (original description: Sirtuin family, Sirtuin family, catalytic core domain) &'	T
'12.3.2.3'	'Chromatin organisation.histone modifications.histone deacetylation.SIRTUIN histone deacetylase'	'nitab4.5_0002736g0050.1'	'histone deacetylase (SRT) (original description: Sirtuin family, Sirtuin family, catalytic core domain) &'	T
'12.3.2.3'	'Chromatin organisation.histone modifications.histone deacetylation.SIRTUIN histone deacetylase'	'nitab4.5_0004105g0030.1'	'histone deacetylase (SRT) (original description: Sirtuin family, catalytic core domain, Sirtuin family, class II, Sirtuin family, Sirtuin family, catalytic core small domain) &'	T
'12.3.2.4'	'Chromatin organisation.histone modifications.histone deacetylation.SNL-HDA19 histone deacetylase complex'	''	''
'12.3.2.4.1'	'Chromatin organisation.histone modifications.histone deacetylation.SNL-HDA19 histone deacetylase complex.deacetylase component HDA19'	'nitab4.5_0011776g0010.1'	'deacetylase component HDA19 of SNL-HDA19 histone deacetylase complex (original description: Histone deacetylase domain, Histone deacetylase, Histone deacetylase superfamily) &'	T
'12.3.2.4.1'	'Chromatin organisation.histone modifications.histone deacetylation.SNL-HDA19 histone deacetylase complex.deacetylase component HDA19'	'nitab4.5_0002284g0020.1'	'deacetylase component HDA19 of SNL-HDA19 histone deacetylase complex (original description: Histone deacetylase domain, Histone deacetylase, Histone deacetylase superfamily) &'	T
'12.3.2.4.2'	'Chromatin organisation.histone modifications.histone deacetylation.SNL-HDA19 histone deacetylase complex.key scaffold component SNL'	'nitab4.5_0001727g0110.1'	'component SNL of histone deacetylase machineries (original description: Paired amphipathic helix, Histone deacetylase interacting) &'	T
'12.3.2.4.2'	'Chromatin organisation.histone modifications.histone deacetylation.SNL-HDA19 histone deacetylase complex.key scaffold component SNL'	'nitab4.5_0003431g0040.1'	'component SNL of histone deacetylase machineries (original description: Histone deacetylase interacting, Paired amphipathic helix) &'	T
'12.3.2.4.2'	'Chromatin organisation.histone modifications.histone deacetylation.SNL-HDA19 histone deacetylase complex.key scaffold component SNL'	'nitab4.5_0007178g0010.1'	'component SNL of histone deacetylase machineries (original description: Paired amphipathic helix, Histone deacetylase interacting) &'	T
'12.3.2.4.2'	'Chromatin organisation.histone modifications.histone deacetylation.SNL-HDA19 histone deacetylase complex.key scaffold component SNL'	'nitab4.5_0001030g0110.1'	'component SNL of histone deacetylase machineries (original description: Histone deacetylase interacting, Paired amphipathic helix) &'	T
'12.3.2.4.3'	'Chromatin organisation.histone modifications.histone deacetylation.SNL-HDA19 histone deacetylase complex.associated component SAP18'	'nitab4.5_0001702g0190.1'	'associated component SAP18 of histone deacetylase machineries (original description: Sin3 associated polypeptide p18) &'	T
'12.3.2.4.3'	'Chromatin organisation.histone modifications.histone deacetylation.SNL-HDA19 histone deacetylase complex.associated component SAP18'	'nitab4.5_0001127g0160.1'	'associated component SAP18 of histone deacetylase machineries (original description: Sin3 associated polypeptide p18) &'	T
'12.3.2.4.3'	'Chromatin organisation.histone modifications.histone deacetylation.SNL-HDA19 histone deacetylase complex.associated component SAP18'	'nitab4.5_0004622g0030.1'	'associated component SAP18 of histone deacetylase machineries (original description: Sin3 associated polypeptide p18) &'	T
'12.3.2.4.3'	'Chromatin organisation.histone modifications.histone deacetylation.SNL-HDA19 histone deacetylase complex.associated component SAP18'	'nitab4.5_0007346g0070.1'	'associated component SAP18 of histone deacetylase machineries (original description: Sin3 associated polypeptide p18, Histone deacetylase complex, SAP18 subunit) &'	T
'12.3.2.4.4'	'Chromatin organisation.histone modifications.histone deacetylation.SNL-HDA19 histone deacetylase complex.associated component SAP30'	'nitab4.5_0003588g0060.1'	'associated component SAP30 of histone deacetylase machineries (original description: Histone deacetylase complex subunit SAP30, Sin3 binding domain, Histone deacetylase complex subunit SAP30/SAP30-like) &'	T
'12.3.2.4.4'	'Chromatin organisation.histone modifications.histone deacetylation.SNL-HDA19 histone deacetylase complex.associated component SAP30'	'nitab4.5_0000110g0260.1'	'associated component SAP30 of histone deacetylase machineries (original description: Histone deacetylase complex subunit SAP30/SAP30-like, Histone deacetylase complex subunit SAP30, Sin3 binding domain) &'	T
'12.3.2.4.4'	'Chromatin organisation.histone modifications.histone deacetylation.SNL-HDA19 histone deacetylase complex.associated component SAP30'	'nitab4.5_0001522g0050.1'	'associated component SAP30 of histone deacetylase machineries (original description: Histone deacetylase complex subunit SAP30, Sin3 binding domain, Histone deacetylase complex subunit SAP30/SAP30-like) &'	T
'12.3.2.4.4'	'Chromatin organisation.histone modifications.histone deacetylation.SNL-HDA19 histone deacetylase complex.associated component SAP30'	'nitab4.5_0000588g0070.1'	'associated component SAP30 of histone deacetylase machineries (original description: Glycosyl transferase, family 2) &'	T
'12.3.2.4.4'	'Chromatin organisation.histone modifications.histone deacetylation.SNL-HDA19 histone deacetylase complex.associated component SAP30'	'nitab4.5_0013970g0010.1'	'associated component SAP30 of histone deacetylase machineries (original description: Histone deacetylase complex subunit SAP30, Sin3 binding domain, Histone deacetylase complex subunit SAP30/SAP30-like) &'	T
'12.3.2.4.5'	'Chromatin organisation.histone modifications.histone deacetylation.SNL-HDA19 histone deacetylase complex.associated component HDC1/Rxt3'	'nitab4.5_0006957g0020.1'	'associated component HDC1/Rxt3 of histone deacetylase machineries (original description: Histone deacetylation protein Rxt3, LCCL domain) &'	T
'12.3.2.4.5'	'Chromatin organisation.histone modifications.histone deacetylation.SNL-HDA19 histone deacetylase complex.associated component HDC1/Rxt3'	'nitab4.5_0000496g0270.1'	'associated component HDC1/Rxt3 of histone deacetylase machineries (original description: Histone deacetylation protein Rxt3, LCCL domain) &'	T
'12.3.3'	'Chromatin organisation.histone modifications.histone lysine methylation'	''	''
'12.3.3.1'	'Chromatin organisation.histone modifications.histone lysine methylation.PRC2 histone methylation complex'	''	''
'12.3.3.1.1'	'Chromatin organisation.histone modifications.histone lysine methylation.PRC2 histone methylation complex.VRN/FIS/EMF core subcomplexes'	''	''
'12.3.3.1.1.1'	'Chromatin organisation.histone modifications.histone lysine methylation.PRC2 histone methylation complex.VRN/FIS/EMF core subcomplexes.component MSI1'	'nitab4.5_0004005g0020.1'	'component MSI1 of VRN/FIS/EMF core complexes (original description: WD40 repeat, conserved site, WD40 repeat, Histone-binding protein RBBP4, N-terminal, WD40/YVTN repeat-like-containing domain, WD40-repeat-containing domain, G-protein beta WD-40 repeat) &'	T
'12.3.3.1.1.1'	'Chromatin organisation.histone modifications.histone lysine methylation.PRC2 histone methylation complex.VRN/FIS/EMF core subcomplexes.component MSI1'	'nitab4.5_0005539g0030.1'	'component MSI1 of VRN/FIS/EMF core complexes (original description: WD40 repeat, Histone-binding protein RBBP4, N-terminal, WD40/YVTN repeat-like-containing domain, WD40 repeat, conserved site, WD40-repeat-containing domain, G-protein beta WD-40 repeat) &'	T
'12.3.3.1.1.2'	'Chromatin organisation.histone modifications.histone lysine methylation.PRC2 histone methylation complex.VRN/FIS/EMF core subcomplexes.component FIE'	'nitab4.5_0000397g0030.1'	'component FIE of VRN/FIS/EMF core complexes (original description: WD40/YVTN repeat-like-containing domain, WD40 repeat, G-protein beta WD-40 repeat, WD40-repeat-containing domain, WD40 repeat, conserved site) &'	T
'12.3.3.1.1.2'	'Chromatin organisation.histone modifications.histone lysine methylation.PRC2 histone methylation complex.VRN/FIS/EMF core subcomplexes.component FIE'	'nitab4.5_0009192g0020.1'	'component FIE of VRN/FIS/EMF core complexes (original description: WD40 repeat, WD40-repeat-containing domain, WD40 repeat, conserved site, WD40/YVTN repeat-like-containing domain, G-protein beta WD-40 repeat) &'	T
'12.3.3.1.1.3'	'Chromatin organisation.histone modifications.histone lysine methylation.PRC2 histone methylation complex.VRN/FIS/EMF core subcomplexes.component EMF2|VRN2|FIS2'	'nitab4.5_0007599g0010.1'	'component EMF2|VRN2|FIS2 of VRN/FIS/EMF core complexes (original description: Polycomb protein, VEFS-Box) &'	T
'12.3.3.1.1.3'	'Chromatin organisation.histone modifications.histone lysine methylation.PRC2 histone methylation complex.VRN/FIS/EMF core subcomplexes.component EMF2|VRN2|FIS2'	'nitab4.5_0000600g0150.1'	'component EMF2|VRN2|FIS2 of VRN/FIS/EMF core complexes (original description: Polycomb protein, VEFS-Box) &'	T
'12.3.3.1.1.3'	'Chromatin organisation.histone modifications.histone lysine methylation.PRC2 histone methylation complex.VRN/FIS/EMF core subcomplexes.component EMF2|VRN2|FIS2'	'nitab4.5_0001472g0030.1'	'component EMF2|VRN2|FIS2 of VRN/FIS/EMF core complexes (original description: Polycomb protein, VEFS-Box) &'	T
'12.3.3.1.1.3'	'Chromatin organisation.histone modifications.histone lysine methylation.PRC2 histone methylation complex.VRN/FIS/EMF core subcomplexes.component EMF2|VRN2|FIS2'	'nitab4.5_0002153g0040.1'	'component EMF2|VRN2|FIS2 of VRN/FIS/EMF core complexes (original description: Polycomb protein, VEFS-Box) &'	T
'12.3.3.1.1.4'	'Chromatin organisation.histone modifications.histone lysine methylation.PRC2 histone methylation complex.VRN/FIS/EMF core subcomplexes.catalytic component CLF|SWN|MEA'	'nitab4.5_0001169g0040.1'	'catalytic component CLF|SWN|MEA of VRN/FIS/EMF core complexes (original description: CXC domain, SET domain, Histone-lysine N-methyltransferase, EZ) &'	T
'12.3.3.1.1.4'	'Chromatin organisation.histone modifications.histone lysine methylation.PRC2 histone methylation complex.VRN/FIS/EMF core subcomplexes.catalytic component CLF|SWN|MEA'	'nitab4.5_0005458g0030.1'	'catalytic component CLF|SWN|MEA of VRN/FIS/EMF core complexes (original description: SET domain) &'	T
'12.3.3.1.1.4'	'Chromatin organisation.histone modifications.histone lysine methylation.PRC2 histone methylation complex.VRN/FIS/EMF core subcomplexes.catalytic component CLF|SWN|MEA'	'nitab4.5_0000333g0090.1'	'catalytic component CLF|SWN|MEA of VRN/FIS/EMF core complexes (original description: SET domain, CXC domain, Histone-lysine N-methyltransferase, EZ) &'	T
'12.3.3.1.1.4'	'Chromatin organisation.histone modifications.histone lysine methylation.PRC2 histone methylation complex.VRN/FIS/EMF core subcomplexes.catalytic component CLF|SWN|MEA'	'nitab4.5_0002765g0040.1'	'catalytic component CLF|SWN|MEA of VRN/FIS/EMF core complexes (original description: SET domain, Histone-lysine N-methyltransferase, EZ, CXC domain) &'	T
'12.3.3.1.1.4'	'Chromatin organisation.histone modifications.histone lysine methylation.PRC2 histone methylation complex.VRN/FIS/EMF core subcomplexes.catalytic component CLF|SWN|MEA'	'nitab4.5_0003540g0140.1'	'catalytic component CLF|SWN|MEA of VRN/FIS/EMF core complexes (original description: SET domain, Histone-lysine N-methyltransferase, EZ) &'	T
'12.3.3.1.2'	'Chromatin organisation.histone modifications.histone lysine methylation.PRC2 histone methylation complex.associated protein factors'	''	''
'12.3.3.1.2.1'	'Chromatin organisation.histone modifications.histone lysine methylation.PRC2 histone methylation complex.associated protein factors.PRC2-recruiting factor (TRB)'	'nitab4.5_0000142g0120.1'	'PRC2-recruiting factor (TRB) (original description: Homeodomain-like, SANT/Myb domain, Myb domain, Linker histone H1/H5, domain H15, Winged helix-turn-helix DNA-binding domain) &'	T
'12.3.3.1.2.1'	'Chromatin organisation.histone modifications.histone lysine methylation.PRC2 histone methylation complex.associated protein factors.PRC2-recruiting factor (TRB)'	'nitab4.5_0000088g0060.1'	'PRC2-recruiting factor (TRB) (original description: Homeodomain-like, Myb-like domain, Linker histone H1/H5, domain H15, Winged helix-turn-helix DNA-binding domain, SANT/Myb domain) &'	T
'12.3.3.1.2.1'	'Chromatin organisation.histone modifications.histone lysine methylation.PRC2 histone methylation complex.associated protein factors.PRC2-recruiting factor (TRB)'	'nitab4.5_0006049g0020.1'	'PRC2-recruiting factor (TRB) (original description: Myb-like domain, Linker histone H1/H5, domain H15, Homeodomain-like, Winged helix-turn-helix DNA-binding domain, SANT/Myb domain) &'	T
'12.3.3.1.2.1'	'Chromatin organisation.histone modifications.histone lysine methylation.PRC2 histone methylation complex.associated protein factors.PRC2-recruiting factor (TRB)'	'nitab4.5_0000036g0090.1'	'PRC2-recruiting factor (TRB) (original description: Homeodomain-like, Linker histone H1/H5, domain H15, SANT/Myb domain, Myb domain, Winged helix-turn-helix DNA-binding domain) &'	T
'12.3.3.1.2.1'	'Chromatin organisation.histone modifications.histone lysine methylation.PRC2 histone methylation complex.associated protein factors.PRC2-recruiting factor (TRB)'	'nitab4.5_0002040g0020.1'	'PRC2-recruiting factor (TRB) (original description: Homeodomain-like, SANT/Myb domain, Myb domain, Linker histone H1/H5, domain H15, Winged helix-turn-helix DNA-binding domain) &'	T
'12.3.3.1.2.1'	'Chromatin organisation.histone modifications.histone lysine methylation.PRC2 histone methylation complex.associated protein factors.PRC2-recruiting factor (TRB)'	'nitab4.5_0011076g0020.1'	'PRC2-recruiting factor (TRB) (original description: SANT/Myb domain, Myb domain, Winged helix-turn-helix DNA-binding domain, Linker histone H1/H5, domain H15, Homeodomain-like) &'	T
'12.3.3.1.2.1'	'Chromatin organisation.histone modifications.histone lysine methylation.PRC2 histone methylation complex.associated protein factors.PRC2-recruiting factor (TRB)'	'nitab4.5_0001975g0010.1'	'PRC2-recruiting factor (TRB) (original description: Linker histone H1/H5, domain H15, Myb domain, SANT/Myb domain, Winged helix-turn-helix DNA-binding domain, Homeodomain-like) &'	T
'12.3.3.1.2.2'	'Chromatin organisation.histone modifications.histone lysine methylation.PRC2 histone methylation complex.associated protein factors.PRC2-VRN-interacting PHD protein (VIN3|VRN5)'	'nitab4.5_0002038g0030.1'	'PRC2-VRN-interacting PHD protein (VIN3|VRN5) (original description: Fibronectin, type III, Immunoglobulin-like fold) &'	T
'12.3.3.1.2.2'	'Chromatin organisation.histone modifications.histone lysine methylation.PRC2 histone methylation complex.associated protein factors.PRC2-VRN-interacting PHD protein (VIN3|VRN5)'	'nitab4.5_0000131g0150.1'	'PRC2-VRN-interacting PHD protein (VIN3|VRN5) (original description: Fibronectin, type III, Immunoglobulin-like fold) &'	T
'12.3.3.1.2.2'	'Chromatin organisation.histone modifications.histone lysine methylation.PRC2 histone methylation complex.associated protein factors.PRC2-VRN-interacting PHD protein (VIN3|VRN5)'	'nitab4.5_0002512g0050.1'	'PRC2-VRN-interacting PHD protein (VIN3|VRN5) (original description: Fibronectin, type III, Immunoglobulin-like fold) &'	T
'12.3.3.1.2.3'	'Chromatin organisation.histone modifications.histone lysine methylation.PRC2 histone methylation complex.associated protein factors.chromatin-silencing modulator (BLI)'	'nitab4.5_0003287g0020.1'	'chromatin-silencing modulator (BLI)'	T
'12.3.3.1.2.3'	'Chromatin organisation.histone modifications.histone lysine methylation.PRC2 histone methylation complex.associated protein factors.chromatin-silencing modulator (BLI)'	'nitab4.5_0002738g0080.1'	'chromatin-silencing modulator (BLI)'	T
'12.3.3.1.2.3'	'Chromatin organisation.histone modifications.histone lysine methylation.PRC2 histone methylation complex.associated protein factors.chromatin-silencing modulator (BLI)'	'nitab4.5_0000451g0120.1'	'chromatin-silencing modulator (BLI)'	T
'12.3.3.1.2.3'	'Chromatin organisation.histone modifications.histone lysine methylation.PRC2 histone methylation complex.associated protein factors.chromatin-silencing modulator (BLI)'	'nitab4.5_0001998g0040.1'	'chromatin-silencing modulator (BLI)'	T
'12.3.3.1.2.4'	'Chromatin organisation.histone modifications.histone lysine methylation.PRC2 histone methylation complex.associated protein factors.chromatin-silencing modulator (ALP1)'	'nitab4.5_0004355g0030.1'	'chromatin-silencing modulator (ALP1) (original description: Harbinger transposase-derived nuclease, Harbinger transposase-derived nuclease domain) &'	T
'12.3.3.1.2.4'	'Chromatin organisation.histone modifications.histone lysine methylation.PRC2 histone methylation complex.associated protein factors.chromatin-silencing modulator (ALP1)'	'nitab4.5_0000759g0300.1'	'chromatin-silencing modulator (ALP1) (original description: Harbinger transposase-derived nuclease, Harbinger transposase-derived nuclease domain) &'	T
'12.3.3.1.2.5'	'Chromatin organisation.histone modifications.histone lysine methylation.PRC2 histone methylation complex.associated protein factors.histone H3 methylation reader (PWO)'	'nitab4.5_0000115g0340.1'	'histone H3 methylation reader (PWO) (original description: PWWP domain) &'	T
'12.3.3.1.2.5'	'Chromatin organisation.histone modifications.histone lysine methylation.PRC2 histone methylation complex.associated protein factors.histone H3 methylation reader (PWO)'	'nitab4.5_0004848g0070.1'	'histone H3 methylation reader (PWO) (original description: PWWP domain) &'	T
'12.3.3.1.2.5'	'Chromatin organisation.histone modifications.histone lysine methylation.PRC2 histone methylation complex.associated protein factors.histone H3 methylation reader (PWO)'	'nitab4.5_0000543g0050.1'	'histone H3 methylation reader (PWO) (original description: PWWP domain) &'	T
'12.3.3.1.2.5'	'Chromatin organisation.histone modifications.histone lysine methylation.PRC2 histone methylation complex.associated protein factors.histone H3 methylation reader (PWO)'	'nitab4.5_0008112g0010.1'	'histone H3 methylation reader (PWO) (original description: PWWP domain) &'	T
'12.3.3.1.2.5'	'Chromatin organisation.histone modifications.histone lysine methylation.PRC2 histone methylation complex.associated protein factors.histone H3 methylation reader (PWO)'	'nitab4.5_0006071g0040.1'	'histone H3 methylation reader (PWO) (original description: PWWP domain) &'	T
'12.3.3.1.2.5'	'Chromatin organisation.histone modifications.histone lysine methylation.PRC2 histone methylation complex.associated protein factors.histone H3 methylation reader (PWO)'	'nitab4.5_0012685g0010.1'	'histone H3 methylation reader (PWO) (original description: PWWP domain) &'	T
'12.3.3.2'	'Chromatin organisation.histone modifications.histone lysine methylation.COMPASS histone trimethylation complex'	''	''
'12.3.3.2.1'	'Chromatin organisation.histone modifications.histone lysine methylation.COMPASS histone trimethylation complex.component ASH2'	'nitab4.5_0006617g0070.1'	'component ASH2 of COMPASS histone trimethylation complex (original description: SPla/RYanodine receptor SPRY, SPla/RYanodine receptor subgroup, Concanavalin A-like lectin/glucanases superfamily, B30.2/SPRY domain) &'	T
'12.3.3.2.1'	'Chromatin organisation.histone modifications.histone lysine methylation.COMPASS histone trimethylation complex.component ASH2'	'nitab4.5_0002451g0050.1'	'component ASH2 of COMPASS histone trimethylation complex (original description: Concanavalin A-like lectin/glucanases superfamily, SPla/RYanodine receptor subgroup, B30.2/SPRY domain, SPla/RYanodine receptor SPRY) &'	T
'12.3.3.2.2'	'Chromatin organisation.histone modifications.histone lysine methylation.COMPASS histone trimethylation complex.component RBL'	'nitab4.5_0001611g0030.1'	'component RBL of COMPASS histone trimethylation complex (original description: WD40 repeat, WD40-repeat-containing domain, WD40 repeat, conserved site, WD40/YVTN repeat-like-containing domain) &'	T
'12.3.3.2.2'	'Chromatin organisation.histone modifications.histone lysine methylation.COMPASS histone trimethylation complex.component RBL'	'nitab4.5_0004014g0070.1'	'component RBL of COMPASS histone trimethylation complex (original description: WD40/YVTN repeat-like-containing domain, WD40-repeat-containing domain, WD40 repeat, conserved site, WD40 repeat) &'	T
'12.3.3.2.3'	'Chromatin organisation.histone modifications.histone lysine methylation.COMPASS histone trimethylation complex.component WDR5'	'nitab4.5_0000093g0160.1'	'component WDR5 of COMPASS histone trimethylation complex (original description: WD40-repeat-containing domain, WD40 repeat, WD40 repeat, conserved site, WD40/YVTN repeat-like-containing domain, G-protein beta WD-40 repeat) &'	T
'12.3.3.2.3'	'Chromatin organisation.histone modifications.histone lysine methylation.COMPASS histone trimethylation complex.component WDR5'	'nitab4.5_0005971g0020.1'	'component WDR5 of COMPASS histone trimethylation complex (original description: G-protein beta WD-40 repeat, WD40-repeat-containing domain, WD40 repeat, conserved site, WD40 repeat, WD40/YVTN repeat-like-containing domain) &'	T
'12.3.3.2.3'	'Chromatin organisation.histone modifications.histone lysine methylation.COMPASS histone trimethylation complex.component WDR5'	'nitab4.5_0000396g0220.1'	'component WDR5 of COMPASS histone trimethylation complex (original description: WD40 repeat, conserved site, G-protein beta WD-40 repeat, WD40 repeat, WD40/YVTN repeat-like-containing domain, WD40-repeat-containing domain) &'	T
'12.3.3.2.3'	'Chromatin organisation.histone modifications.histone lysine methylation.COMPASS histone trimethylation complex.component WDR5'	'nitab4.5_0004318g0010.1'	'component WDR5 of COMPASS histone trimethylation complex (original description: WD40 repeat, conserved site, WD40-repeat-containing domain, WD40 repeat, G-protein beta WD-40 repeat, WD40/YVTN repeat-like-containing domain) &'	T
'12.3.3.2.4'	'Chromatin organisation.histone modifications.histone lysine methylation.COMPASS histone trimethylation complex.auxiliary component S2Lb'	'nitab4.5_0006286g0030.1'	'auxiliary component S2Lb of COMPASS histone trimethylation complex (original description: G-protein beta WD-40 repeat, WD40/YVTN repeat-like-containing domain, WD40-repeat-containing domain, WD40 repeat) &'	T
'12.3.3.2.4'	'Chromatin organisation.histone modifications.histone lysine methylation.COMPASS histone trimethylation complex.auxiliary component S2Lb'	'nitab4.5_0003271g0020.1'	'auxiliary component S2Lb of COMPASS histone trimethylation complex (original description: G-protein beta WD-40 repeat, WD40/YVTN repeat-like-containing domain, WD40-repeat-containing domain, WD40 repeat) &'	T
'12.3.3.3'	'Chromatin organisation.histone modifications.histone lysine methylation.class-I histone methyltransferase (Ez)'	'nitab4.5_0002694g0060.1'	'class I/Ez histone methyltransferase component of histone lysine methylation/demethylation (original description: SET domain) &'	T
'12.3.3.3'	'Chromatin organisation.histone modifications.histone lysine methylation.class-I histone methyltransferase (Ez)'	'nitab4.5_0001169g0040.1'	'class I/Ez histone methyltransferase component of histone lysine methylation/demethylation (original description: CXC domain, SET domain, Histone-lysine N-methyltransferase, EZ) &'	T
'12.3.3.3'	'Chromatin organisation.histone modifications.histone lysine methylation.class-I histone methyltransferase (Ez)'	'nitab4.5_0005458g0030.1'	'class I/Ez histone methyltransferase component of histone lysine methylation/demethylation (original description: SET domain) &'	T
'12.3.3.3'	'Chromatin organisation.histone modifications.histone lysine methylation.class-I histone methyltransferase (Ez)'	'nitab4.5_0000333g0090.1'	'class I/Ez histone methyltransferase component of histone lysine methylation/demethylation (original description: SET domain, CXC domain, Histone-lysine N-methyltransferase, EZ) &'	T
'12.3.3.3'	'Chromatin organisation.histone modifications.histone lysine methylation.class-I histone methyltransferase (Ez)'	'nitab4.5_0002765g0040.1'	'class I/Ez histone methyltransferase component of histone lysine methylation/demethylation (original description: SET domain, Histone-lysine N-methyltransferase, EZ, CXC domain) &'	T
'12.3.3.3'	'Chromatin organisation.histone modifications.histone lysine methylation.class-I histone methyltransferase (Ez)'	'nitab4.5_0003540g0140.1'	'class I/Ez histone methyltransferase component of histone lysine methylation/demethylation (original description: SET domain, Histone-lysine N-methyltransferase, EZ) &'	T
'12.3.3.4'	'Chromatin organisation.histone modifications.histone lysine methylation.class-II histone methyltransferase (ASH1)'	'nitab4.5_0005132g0040.1'	'class II/ASH1 histone methyltransferase component of histone lysine methylation/demethylation (original description: SET domain, Post-SET domain) &'	T
'12.3.3.4'	'Chromatin organisation.histone modifications.histone lysine methylation.class-II histone methyltransferase (ASH1)'	'nitab4.5_0000949g0070.1'	'class II/ASH1 histone methyltransferase component of histone lysine methylation/demethylation (original description: Post-SET domain, SET domain, AWS) &'	T
'12.3.3.4'	'Chromatin organisation.histone modifications.histone lysine methylation.class-II histone methyltransferase (ASH1)'	'nitab4.5_0002809g0080.1'	'class II/ASH1 histone methyltransferase component of histone lysine methylation/demethylation (original description: Histone-lysine N-methyltransferase, SET2, plant, SET domain, Post-SET domain) &'	T
'12.3.3.4'	'Chromatin organisation.histone modifications.histone lysine methylation.class-II histone methyltransferase (ASH1)'	'nitab4.5_0005166g0010.1'	'class II/ASH1 histone methyltransferase component of histone lysine methylation/demethylation (original description: AWS, Post-SET domain, SET domain, Zinc finger, CW-type) &'	T
'12.3.3.4'	'Chromatin organisation.histone modifications.histone lysine methylation.class-II histone methyltransferase (ASH1)'	'nitab4.5_0003978g0030.1'	'class II/ASH1 histone methyltransferase component of histone lysine methylation/demethylation (original description: AWS, Post-SET domain, SET domain, Zinc finger, CW-type) &'	T
'12.3.3.4'	'Chromatin organisation.histone modifications.histone lysine methylation.class-II histone methyltransferase (ASH1)'	'nitab4.5_0001036g0020.1'	'class II/ASH1 histone methyltransferase component of histone lysine methylation/demethylation (original description: SET domain) &'	T
'12.3.3.4'	'Chromatin organisation.histone modifications.histone lysine methylation.class-II histone methyltransferase (ASH1)'	'nitab4.5_0000317g0220.1'	'class II/ASH1 histone methyltransferase component of histone lysine methylation/demethylation (original description: Zinc finger, CW-type, SET domain, Post-SET domain, AWS) &'	T
'12.3.3.4'	'Chromatin organisation.histone modifications.histone lysine methylation.class-II histone methyltransferase (ASH1)'	'nitab4.5_0000617g0300.1'	'class II/ASH1 histone methyltransferase component of histone lysine methylation/demethylation (original description: SET domain, AWS, Post-SET domain) &'	T
'12.3.3.4'	'Chromatin organisation.histone modifications.histone lysine methylation.class-II histone methyltransferase (ASH1)'	'nitab4.5_0003555g0070.1'	'class II/ASH1 histone methyltransferase component of histone lysine methylation/demethylation (original description: Post-SET domain, SET domain, AWS, Histone-lysine N-methyltransferase, SET2, plant) &'	T
'12.3.3.5'	'Chromatin organisation.histone modifications.histone lysine methylation.class-III histone methyltransferase (Trithorax)'	'nitab4.5_0003229g0070.1'	'class III/Trithorax histone methyltransferase component of histone lysine methylation/demethylation (original description: Zinc finger, RING/FYVE/PHD-type, SET domain, Zinc finger, PHD-finger, Zinc finger, FYVE/PHD-type, Zinc finger, PHD-type, conserved site, Post-SET domain, Zinc finger, PHD-type) &'	T
'12.3.3.5'	'Chromatin organisation.histone modifications.histone lysine methylation.class-III histone methyltransferase (Trithorax)'	'nitab4.5_0004999g0030.1'	'class III/Trithorax histone methyltransferase component of histone lysine methylation/demethylation (original description: Zinc finger, FYVE/PHD-type, PWWP domain, Zinc finger, PHD-finger, Zinc finger, PHD-type, Post-SET domain, SET domain, Histone-lysine N-methyltransferase ATX, Zinc finger, RING/FYVE/PHD-type, Zinc finger, PHD-type, conserved site) &'	T
'12.3.3.5'	'Chromatin organisation.histone modifications.histone lysine methylation.class-III histone methyltransferase (Trithorax)'	'nitab4.5_0005082g0010.1'	'class III/Trithorax histone methyltransferase component of histone lysine methylation/demethylation (original description: SET domain) &'	T
'12.3.3.5'	'Chromatin organisation.histone modifications.histone lysine methylation.class-III histone methyltransferase (Trithorax)'	'nitab4.5_0000040g0070.1'	'class III/Trithorax histone methyltransferase component of histone lysine methylation/demethylation (original description: Tetratricopeptide repeat, SET domain, Tetratricopeptide-like helical) &'	T
'12.3.3.5'	'Chromatin organisation.histone modifications.histone lysine methylation.class-III histone methyltransferase (Trithorax)'	'nitab4.5_0001176g0150.1'	'class III/Trithorax histone methyltransferase component of histone lysine methylation/demethylation (original description: SET domain, Zinc finger, MYND-type) &'	T
'12.3.3.5'	'Chromatin organisation.histone modifications.histone lysine methylation.class-III histone methyltransferase (Trithorax)'	'nitab4.5_0003429g0030.1'	'class III/Trithorax histone methyltransferase component of histone lysine methylation/demethylation (original description: F-box domain, GYF, SET domain) &'	T
'12.3.3.5'	'Chromatin organisation.histone modifications.histone lysine methylation.class-III histone methyltransferase (Trithorax)'	'nitab4.5_0004300g0010.1'	'class III/Trithorax histone methyltransferase component of histone lysine methylation/demethylation (original description: Tetratricopeptide-like helical, SET domain, Tetratricopeptide TPR1, Tetratricopeptide repeat) &'	T
'12.3.3.5'	'Chromatin organisation.histone modifications.histone lysine methylation.class-III histone methyltransferase (Trithorax)'	'nitab4.5_0002532g0020.1'	'class III/Trithorax histone methyltransferase component of histone lysine methylation/demethylation (original description: SET domain) &'	T
'12.3.3.5'	'Chromatin organisation.histone modifications.histone lysine methylation.class-III histone methyltransferase (Trithorax)'	'nitab4.5_0007430g0010.1'	'class III/Trithorax histone methyltransferase component of histone lysine methylation/demethylation (original description: GYF, SET domain) &'	T
'12.3.3.5'	'Chromatin organisation.histone modifications.histone lysine methylation.class-III histone methyltransferase (Trithorax)'	'nitab4.5_0001207g0090.1'	'class III/Trithorax histone methyltransferase component of histone lysine methylation/demethylation (original description: Zinc finger, FYVE/PHD-type, Zinc finger, PHD-type, conserved site, Zinc finger, RING/FYVE/PHD-type, SET domain, Zinc finger, PHD-finger, Post-SET domain, Zinc finger, PHD-type) &'	T
'12.3.3.5'	'Chromatin organisation.histone modifications.histone lysine methylation.class-III histone methyltransferase (Trithorax)'	'nitab4.5_0012058g0010.1'	'class III/Trithorax histone methyltransferase component of histone lysine methylation/demethylation (original description: SET domain, PWWP domain, Zinc finger, PHD-type, Zinc finger, PHD-finger, Zinc finger, PHD-type, conserved site, Zinc finger, RING/FYVE/PHD-type, Histone-lysine N-methyltransferase ATX, Zinc finger, FYVE/PHD-type) &'	T
'12.3.3.5'	'Chromatin organisation.histone modifications.histone lysine methylation.class-III histone methyltransferase (Trithorax)'	'nitab4.5_0000220g0010.1'	'class III/Trithorax histone methyltransferase component of histone lysine methylation/demethylation (original description: GYF, SET domain) &'	T
'12.3.3.5'	'Chromatin organisation.histone modifications.histone lysine methylation.class-III histone methyltransferase (Trithorax)'	'nitab4.5_0001520g0030.1'	'class III/Trithorax histone methyltransferase component of histone lysine methylation/demethylation (original description: Zinc finger, PHD-finger, SET domain, Zinc finger, FYVE/PHD-type, Zinc finger, PHD-type, Zinc finger, RING/FYVE/PHD-type) &'	T
'12.3.3.5'	'Chromatin organisation.histone modifications.histone lysine methylation.class-III histone methyltransferase (Trithorax)'	'nitab4.5_0001134g0130.1'	'class III/Trithorax histone methyltransferase component of histone lysine methylation/demethylation (original description: F-box domain, SET domain, GYF) &'	T
'12.3.3.5'	'Chromatin organisation.histone modifications.histone lysine methylation.class-III histone methyltransferase (Trithorax)'	'nitab4.5_0000838g0240.1'	'class III/Trithorax histone methyltransferase component of histone lysine methylation/demethylation (original description: Post-SET domain, Zinc finger, RING/FYVE/PHD-type, Zinc finger, PHD-type, conserved site, Zinc finger, FYVE/PHD-type, Zinc finger, PHD-finger, PWWP domain, SET domain, Histone-lysine N-methyltransferase ATX, Zinc finger, PHD-type) &'	T
'12.3.3.6'	'Chromatin organisation.histone modifications.histone lysine methylation.class IV histone methyltransferase'	'nitab4.5_0000015g0250.1'	'class IV histone methyltransferase component of histone lysine methylation/demethylation (original description: Zinc finger, PHD-finger, SET domain, Zinc finger, PHD-type, conserved site, Zinc finger, RING/FYVE/PHD-type, Zinc finger, PHD-type, Zinc finger, FYVE/PHD-type) &'	T
'12.3.3.6'	'Chromatin organisation.histone modifications.histone lysine methylation.class IV histone methyltransferase'	'nitab4.5_0002780g0070.1'	'class IV histone methyltransferase component of histone lysine methylation/demethylation (original description: Zinc finger, PHD-finger, Zinc finger, PHD-type, conserved site, Zinc finger, FYVE/PHD-type, SET domain, Zinc finger, PHD-type, Zinc finger, RING/FYVE/PHD-type) &'	T
'12.3.3.6'	'Chromatin organisation.histone modifications.histone lysine methylation.class IV histone methyltransferase'	'nitab4.5_0005326g0040.1'	'class IV histone methyltransferase component of histone lysine methylation/demethylation (original description: Zinc finger, PHD-finger, Zinc finger, FYVE/PHD-type, SET domain, Zinc finger, PHD-type, conserved site, Zinc finger, RING/FYVE/PHD-type, Zinc finger, PHD-type) &'	T
'12.3.3.6'	'Chromatin organisation.histone modifications.histone lysine methylation.class IV histone methyltransferase'	'nitab4.5_0004813g0030.1'	'class IV histone methyltransferase component of histone lysine methylation/demethylation (original description: Zinc finger, PHD-finger, Zinc finger, PHD-type, conserved site, SET domain, Zinc finger, FYVE/PHD-type, Zinc finger, PHD-type, Zinc finger, RING/FYVE/PHD-type) &'	T
'12.3.3.6'	'Chromatin organisation.histone modifications.histone lysine methylation.class IV histone methyltransferase'	'nitab4.5_0002121g0020.1'	'class IV histone methyltransferase component of histone lysine methylation/demethylation (original description: Zinc finger, FYVE/PHD-type, Zinc finger, PHD-type, Zinc finger, PHD-finger, SET domain, Zinc finger, RING/FYVE/PHD-type, Zinc finger, PHD-type, conserved site) &'	T
'12.3.3.7'	'Chromatin organisation.histone modifications.histone lysine methylation.class-V histone methyltransferase (Suvar)'	'nitab4.5_0004457g0040.1'	'class V/Su(var) histone methyltransferase component of histone lysine methylation/demethylation (original description: SRA-YDG, Pre-SET domain, SET domain, Pre-SET zinc-binding sub-group, Histone H3-K9 methyltransferase, plant, PUA-like domain) &'	T
'12.3.3.7'	'Chromatin organisation.histone modifications.histone lysine methylation.class-V histone methyltransferase (Suvar)'	'nitab4.5_0002538g0040.1'	'class V/Su(var) histone methyltransferase component of histone lysine methylation/demethylation (original description: Pre-SET domain, WIYLD domain, SET domain, Pre-SET zinc-binding sub-group, Histone-lysine N-methyltransferase SUVR1/2/4) &'	T
'12.3.3.7'	'Chromatin organisation.histone modifications.histone lysine methylation.class-V histone methyltransferase (Suvar)'	'nitab4.5_0002814g0020.1'	'class V/Su(var) histone methyltransferase component of histone lysine methylation/demethylation (original description: Histone H3-K9 methyltransferase, plant, SRA-YDG, SET domain, Post-SET domain, PUA-like domain, Pre-SET domain, Pre-SET zinc-binding sub-group) &'	T
'12.3.3.7'	'Chromatin organisation.histone modifications.histone lysine methylation.class-V histone methyltransferase (Suvar)'	'nitab4.5_0003167g0090.1'	'class V/Su(var) histone methyltransferase component of histone lysine methylation/demethylation (original description: Pre-SET domain, SET domain, Pre-SET zinc-binding sub-group, WIYLD domain, Histone-lysine N-methyltransferase SUVR1/2/4) &'	T
'12.3.3.7'	'Chromatin organisation.histone modifications.histone lysine methylation.class-V histone methyltransferase (Suvar)'	'nitab4.5_0000519g0330.1'	'class V/Su(var) histone methyltransferase component of histone lysine methylation/demethylation (original description: SRA-YDG, PUA-like domain, Pre-SET zinc-binding sub-group, SET domain, Histone H3-K9 methyltransferase, plant, Pre-SET domain, Post-SET domain) &'	T
'12.3.3.7'	'Chromatin organisation.histone modifications.histone lysine methylation.class-V histone methyltransferase (Suvar)'	'nitab4.5_0004932g0040.1'	'class V/Su(var) histone methyltransferase component of histone lysine methylation/demethylation (original description: Post-SET domain, Zinc finger, C2H2, SET domain, Pre-SET domain, Pre-SET zinc-binding sub-group, Zinc finger, C2H2-like) &'	T
'12.3.3.7'	'Chromatin organisation.histone modifications.histone lysine methylation.class-V histone methyltransferase (Suvar)'	'nitab4.5_0001270g0110.1'	'class V/Su(var) histone methyltransferase component of histone lysine methylation/demethylation (original description: Pre-SET domain, Post-SET domain, SRA-YDG, SET domain, Histone H3-K9 methyltransferase, plant, Pre-SET zinc-binding sub-group, PUA-like domain) &'	T
'12.3.3.7'	'Chromatin organisation.histone modifications.histone lysine methylation.class-V histone methyltransferase (Suvar)'	'nitab4.5_0002751g0030.1'	'class V/Su(var) histone methyltransferase component of histone lysine methylation/demethylation (original description: Histone-lysine N-methyltransferase SUVR1/2/4, SET domain, Pre-SET domain, WIYLD domain, Pre-SET zinc-binding sub-group) &'	T
'12.3.3.7'	'Chromatin organisation.histone modifications.histone lysine methylation.class-V histone methyltransferase (Suvar)'	'nitab4.5_0000483g0060.1'	'class V/Su(var) histone methyltransferase component of histone lysine methylation/demethylation (original description: SET domain, Zinc finger, C2H2, Post-SET domain, Pre-SET domain, Zinc finger, C2H2-like, Pre-SET zinc-binding sub-group) &'	T
'12.3.3.7'	'Chromatin organisation.histone modifications.histone lysine methylation.class-V histone methyltransferase (Suvar)'	'nitab4.5_0000103g0420.1'	'class V/Su(var) histone methyltransferase component of histone lysine methylation/demethylation (original description: Pre-SET domain, SET domain, Histone H3-K9 methyltransferase, plant, SRA-YDG, Post-SET domain, PUA-like domain, Pre-SET zinc-binding sub-group) &'	T
'12.3.3.7'	'Chromatin organisation.histone modifications.histone lysine methylation.class-V histone methyltransferase (Suvar)'	'nitab4.5_0009671g0030.1'	'class V/Su(var) histone methyltransferase component of histone lysine methylation/demethylation (original description: WIYLD domain) &'	T
'12.3.3.7'	'Chromatin organisation.histone modifications.histone lysine methylation.class-V histone methyltransferase (Suvar)'	'nitab4.5_0007224g0020.1'	'class V/Su(var) histone methyltransferase component of histone lysine methylation/demethylation (original description: SET domain, SRA-YDG, Pre-SET domain, Pre-SET zinc-binding sub-group, PUA-like domain, Histone H3-K9 methyltransferase, plant) &'	T
'12.3.3.7'	'Chromatin organisation.histone modifications.histone lysine methylation.class-V histone methyltransferase (Suvar)'	'nitab4.5_0000194g0300.1'	'class V/Su(var) histone methyltransferase component of histone lysine methylation/demethylation (original description: WIYLD domain, Histone-lysine N-methyltransferase SUVR1/2/4, Pre-SET domain, SET domain, Pre-SET zinc-binding sub-group) &'	T
'12.3.3.7'	'Chromatin organisation.histone modifications.histone lysine methylation.class-V histone methyltransferase (Suvar)'	'nitab4.5_0000845g0130.1'	'class V/Su(var) histone methyltransferase component of histone lysine methylation/demethylation (original description: SET domain, Histone-lysine N-methyltransferase SUVR1/2/4, Pre-SET domain, WIYLD domain, Pre-SET zinc-binding sub-group) &'	T
'12.3.3.7'	'Chromatin organisation.histone modifications.histone lysine methylation.class-V histone methyltransferase (Suvar)'	'nitab4.5_0000500g0160.1'	'class V/Su(var) histone methyltransferase component of histone lysine methylation/demethylation (original description: Pre-SET zinc-binding sub-group, Histone H3-K9 methyltransferase, plant, SRA-YDG, Pre-SET domain, Post-SET domain, SET domain, PUA-like domain) &'	T
'12.3.3.7'	'Chromatin organisation.histone modifications.histone lysine methylation.class-V histone methyltransferase (Suvar)'	'nitab4.5_0001623g0030.1'	'class V/Su(var) histone methyltransferase component of histone lysine methylation/demethylation (original description: Post-SET domain, SET domain, Pre-SET domain) &'	T
'12.3.3.7'	'Chromatin organisation.histone modifications.histone lysine methylation.class-V histone methyltransferase (Suvar)'	'nitab4.5_0003567g0010.1'	'class V/Su(var) histone methyltransferase component of histone lysine methylation/demethylation (original description: SRA-YDG, Pre-SET domain, PUA-like domain, SET domain, Post-SET domain, Pre-SET zinc-binding sub-group, Histone H3-K9 methyltransferase, plant) &'	T
'12.3.3.7'	'Chromatin organisation.histone modifications.histone lysine methylation.class-V histone methyltransferase (Suvar)'	'nitab4.5_0000123g0150.1'	'class V/Su(var) histone methyltransferase component of histone lysine methylation/demethylation (original description: SRA-YDG, Post-SET domain, Pre-SET domain, SET domain, Pre-SET zinc-binding sub-group, PUA-like domain, Histone H3-K9 methyltransferase, plant) &'	T
'12.3.3.7'	'Chromatin organisation.histone modifications.histone lysine methylation.class-V histone methyltransferase (Suvar)'	'nitab4.5_0000592g0260.1'	'class V/Su(var) histone methyltransferase component of histone lysine methylation/demethylation (original description: SRA-YDG, SET domain, PUA-like domain, Histone H3-K9 methyltransferase, plant, Pre-SET domain, Pre-SET zinc-binding sub-group) &'	T
'12.3.3.7'	'Chromatin organisation.histone modifications.histone lysine methylation.class-V histone methyltransferase (Suvar)'	'nitab4.5_0003342g0010.1'	'class V/Su(var) histone methyltransferase component of histone lysine methylation/demethylation (original description: SET domain, Pre-SET domain, Histone-lysine N-methyltransferase SUVR1/2/4, WIYLD domain, Pre-SET zinc-binding sub-group) &'	T
'12.3.3.7'	'Chromatin organisation.histone modifications.histone lysine methylation.class-V histone methyltransferase (Suvar)'	'nitab4.5_0005154g0080.1'	'class V/Su(var) histone methyltransferase component of histone lysine methylation/demethylation (original description: Pre-SET domain, Pre-SET zinc-binding sub-group, SRA-YDG, SET domain, Histone H3-K9 methyltransferase, plant, PUA-like domain) &'	T
'12.3.3.7'	'Chromatin organisation.histone modifications.histone lysine methylation.class-V histone methyltransferase (Suvar)'	'nitab4.5_0001998g0090.1'	'class V/Su(var) histone methyltransferase component of histone lysine methylation/demethylation (original description: Pre-SET zinc-binding sub-group, SRA-YDG, SET domain, Pre-SET domain, Histone H3-K9 methyltransferase, plant, PUA-like domain) &'	T
'12.3.3.7'	'Chromatin organisation.histone modifications.histone lysine methylation.class-V histone methyltransferase (Suvar)'	'nitab4.5_0000506g0070.1'	'class V/Su(var) histone methyltransferase component of histone lysine methylation/demethylation (original description: SRA-YDG, SET domain, Pre-SET domain, PUA-like domain, Pre-SET zinc-binding sub-group, Histone H3-K9 methyltransferase, plant, Post-SET domain) &'	T
'12.3.3.7'	'Chromatin organisation.histone modifications.histone lysine methylation.class-V histone methyltransferase (Suvar)'	'nitab4.5_0001041g0040.1'	'class V/Su(var) histone methyltransferase component of histone lysine methylation/demethylation (original description: Pre-SET domain, SRA-YDG, Histone H3-K9 methyltransferase, plant, SET domain, PUA-like domain, Pre-SET zinc-binding sub-group) &'	T
'12.3.3.7'	'Chromatin organisation.histone modifications.histone lysine methylation.class-V histone methyltransferase (Suvar)'	'nitab4.5_0005671g0020.1'	'class V/Su(var) histone methyltransferase component of histone lysine methylation/demethylation (original description: Pre-SET domain, SET domain) &'	T
'12.3.3.7'	'Chromatin organisation.histone modifications.histone lysine methylation.class-V histone methyltransferase (Suvar)'	'nitab4.5_0000326g0290.1'	'class V/Su(var) histone methyltransferase component of histone lysine methylation/demethylation (original description: WIYLD domain) &'	T
'12.3.3.7'	'Chromatin organisation.histone modifications.histone lysine methylation.class-V histone methyltransferase (Suvar)'	'nitab4.5_0001293g0020.1'	'class V/Su(var) histone methyltransferase component of histone lysine methylation/demethylation (original description: SRA-YDG, Histone H3-K9 methyltransferase, plant, Pre-SET domain, PUA-like domain, Pre-SET zinc-binding sub-group, Post-SET domain, SET domain) &'	T
'12.3.3.7'	'Chromatin organisation.histone modifications.histone lysine methylation.class-V histone methyltransferase (Suvar)'	'nitab4.5_0003456g0080.1'	'class V/Su(var) histone methyltransferase component of histone lysine methylation/demethylation (original description: Histone H3-K9 methyltransferase, plant, Pre-SET zinc-binding sub-group, Pre-SET domain, SRA-YDG, SET domain, PUA-like domain, Post-SET domain) &'	T
'12.3.3.8'	'Chromatin organisation.histone modifications.histone lysine methylation.AOD group histone demethylase activities'	''	''
'12.3.3.8.1'	'Chromatin organisation.histone modifications.histone lysine methylation.AOD group histone demethylase activities.lysine-specific demethylase (LDL/KDM1)'	'nitab4.5_0002067g0030.1'	'lysine-specific demethylase (LDL/KDM1) (original description: SWIRM domain, NAD(P)-binding domain, Homeodomain-like, Amine oxidase, Winged helix-turn-helix DNA-binding domain) &'	T
'12.3.3.8.1'	'Chromatin organisation.histone modifications.histone lysine methylation.AOD group histone demethylase activities.lysine-specific demethylase (LDL/KDM1)'	'nitab4.5_0002565g0080.1'	'lysine-specific demethylase (LDL/KDM1) (original description: SWIRM domain, Homeodomain-like, Amine oxidase, NAD(P)-binding domain, Winged helix-turn-helix DNA-binding domain) &'	T
'12.3.3.8.1'	'Chromatin organisation.histone modifications.histone lysine methylation.AOD group histone demethylase activities.lysine-specific demethylase (LDL/KDM1)'	'nitab4.5_0000297g0030.1'	'lysine-specific demethylase (LDL/KDM1) (original description: SWIRM domain, Homeodomain-like, Amine oxidase, Winged helix-turn-helix DNA-binding domain) &'	T
'12.3.3.8.1'	'Chromatin organisation.histone modifications.histone lysine methylation.AOD group histone demethylase activities.lysine-specific demethylase (LDL/KDM1)'	'nitab4.5_0001450g0110.1'	'lysine-specific demethylase (LDL/KDM1) (original description: Homeodomain-like, SWIRM domain, Amine oxidase, NAD(P)-binding domain, Winged helix-turn-helix DNA-binding domain) &'	T
'12.3.3.8.1'	'Chromatin organisation.histone modifications.histone lysine methylation.AOD group histone demethylase activities.lysine-specific demethylase (LDL/KDM1)'	'nitab4.5_0001760g0050.1'	'lysine-specific demethylase (LDL/KDM1) (original description: Winged helix-turn-helix DNA-binding domain, NAD(P)-binding domain, Amine oxidase, SWIRM domain, Homeodomain-like) &'	T
'12.3.3.8.1'	'Chromatin organisation.histone modifications.histone lysine methylation.AOD group histone demethylase activities.lysine-specific demethylase (LDL/KDM1)'	'nitab4.5_0000294g0040.1'	'lysine-specific demethylase (LDL/KDM1) (original description: Aromatic-ring hydroxylase-like, SWIRM domain, Homeodomain-like, Amine oxidase, Winged helix-turn-helix DNA-binding domain) &'	T
'12.3.3.8.1'	'Chromatin organisation.histone modifications.histone lysine methylation.AOD group histone demethylase activities.lysine-specific demethylase (LDL/KDM1)'	'nitab4.5_0000096g0320.1'	'lysine-specific demethylase (LDL/KDM1) (original description: SWIRM domain, Homeodomain-like, Amine oxidase, Winged helix-turn-helix DNA-binding domain) &'	T
'12.3.3.8.1'	'Chromatin organisation.histone modifications.histone lysine methylation.AOD group histone demethylase activities.lysine-specific demethylase (LDL/KDM1)'	'nitab4.5_0006187g0050.1'	'lysine-specific demethylase (LDL/KDM1) (original description: Amine oxidase, SWIRM domain, Homeodomain-like, Winged helix-turn-helix DNA-binding domain) &'	T
'12.3.3.8.2'	'Chromatin organisation.histone modifications.histone lysine methylation.AOD group histone demethylase activities.lysine-specific demethylase (LDL3)'	'nitab4.5_0005567g0020.1'	'lysine-specific demethylase (LDL3) (original description: SWIRM domain, Amine oxidase, Winged helix-turn-helix DNA-binding domain, Homeodomain-like, Transcription factor IIS, N-terminal) &'	T
'12.3.3.9'	'Chromatin organisation.histone modifications.histone lysine methylation.JmjC group histone demethylase activities'	''	''
'12.3.3.9.1'	'Chromatin organisation.histone modifications.histone lysine methylation.JmjC group histone demethylase activities.histone demethylase (KDM3)'	'nitab4.5_0009105g0020.1'	'histone demethylase (KDM3) (original description: JmjC domain) &'	T
'12.3.3.9.1'	'Chromatin organisation.histone modifications.histone lysine methylation.JmjC group histone demethylase activities.histone demethylase (KDM3)'	'nitab4.5_0009105g0030.1'	'histone demethylase (KDM3)'	T
'12.3.3.9.1'	'Chromatin organisation.histone modifications.histone lysine methylation.JmjC group histone demethylase activities.histone demethylase (KDM3)'	'nitab4.5_0001409g0130.1'	'histone demethylase (KDM3) (original description: JmjC domain, Zinc finger, RING-type) &'	T
'12.3.3.9.1'	'Chromatin organisation.histone modifications.histone lysine methylation.JmjC group histone demethylase activities.histone demethylase (KDM3)'	'nitab4.5_0000548g0120.1'	'histone demethylase (KDM3) (original description: JmjC domain, AT hook, DNA-binding motif) &'	T
'12.3.3.9.1'	'Chromatin organisation.histone modifications.histone lysine methylation.JmjC group histone demethylase activities.histone demethylase (KDM3)'	'nitab4.5_0012481g0010.1'	'histone demethylase (KDM3) (original description: JmjC domain) &'	T
'12.3.3.9.1'	'Chromatin organisation.histone modifications.histone lysine methylation.JmjC group histone demethylase activities.histone demethylase (KDM3)'	'nitab4.5_0017494g0010.1'	'histone demethylase (KDM3)'	T
'12.3.3.9.1'	'Chromatin organisation.histone modifications.histone lysine methylation.JmjC group histone demethylase activities.histone demethylase (KDM3)'	'nitab4.5_0017494g0020.1'	'histone demethylase (KDM3) (original description: JmjC domain) &'	T
'12.3.3.9.1'	'Chromatin organisation.histone modifications.histone lysine methylation.JmjC group histone demethylase activities.histone demethylase (KDM3)'	'nitab4.5_0000649g0130.1'	'histone demethylase (KDM3) (original description: JmjC domain, WRC) &'	T
'12.3.3.9.1'	'Chromatin organisation.histone modifications.histone lysine methylation.JmjC group histone demethylase activities.histone demethylase (KDM3)'	'nitab4.5_0001820g0020.1'	'histone demethylase (KDM3) (original description: JmjC domain, WRC) &'	T
'12.3.3.9.1'	'Chromatin organisation.histone modifications.histone lysine methylation.JmjC group histone demethylase activities.histone demethylase (KDM3)'	'nitab4.5_0012439g0010.1'	'histone demethylase (KDM3) (original description: JmjC domain, WRC) &'	T
'12.3.3.9.1'	'Chromatin organisation.histone modifications.histone lysine methylation.JmjC group histone demethylase activities.histone demethylase (KDM3)'	'nitab4.5_0006948g0010.1'	'histone demethylase (KDM3)'	T
'12.3.3.9.1'	'Chromatin organisation.histone modifications.histone lysine methylation.JmjC group histone demethylase activities.histone demethylase (KDM3)'	'nitab4.5_0006948g0020.1'	'histone demethylase (KDM3) (original description: JmjC domain) &'	T
'12.3.3.9.1'	'Chromatin organisation.histone modifications.histone lysine methylation.JmjC group histone demethylase activities.histone demethylase (KDM3)'	'nitab4.5_0004743g0150.1'	'histone demethylase (KDM3) (original description: JmjC domain, Zinc finger, RING-type) &'	T
'12.3.3.9.1'	'Chromatin organisation.histone modifications.histone lysine methylation.JmjC group histone demethylase activities.histone demethylase (KDM3)'	'nitab4.5_0008924g0030.1'	'histone demethylase (KDM3) (original description: JmjC domain, WRC) &'	T
'12.3.3.9.1'	'Chromatin organisation.histone modifications.histone lysine methylation.JmjC group histone demethylase activities.histone demethylase (KDM3)'	'nitab4.5_0001063g0010.1'	'histone demethylase (KDM3) (original description: JmjC domain) &'	T
'12.3.3.9.1'	'Chromatin organisation.histone modifications.histone lysine methylation.JmjC group histone demethylase activities.histone demethylase (KDM3)'	'nitab4.5_0003096g0040.1'	'histone demethylase (KDM3) (original description: JmjC domain, WRC) &'	T
'12.3.3.9.1'	'Chromatin organisation.histone modifications.histone lysine methylation.JmjC group histone demethylase activities.histone demethylase (KDM3)'	'nitab4.5_0002269g0010.1'	'histone demethylase (KDM3) (original description: JmjC domain) &'	T
'12.3.3.9.1'	'Chromatin organisation.histone modifications.histone lysine methylation.JmjC group histone demethylase activities.histone demethylase (KDM3)'	'nitab4.5_0000035g0150.1'	'histone demethylase (KDM3) (original description: Zinc finger, RING-type, JmjC domain) &'	T
'12.3.3.9.1'	'Chromatin organisation.histone modifications.histone lysine methylation.JmjC group histone demethylase activities.histone demethylase (KDM3)'	'nitab4.5_0008576g0010.1'	'histone demethylase (KDM3) (original description: JmjC domain) &'	T
'12.3.3.9.1'	'Chromatin organisation.histone modifications.histone lysine methylation.JmjC group histone demethylase activities.histone demethylase (KDM3)'	'nitab4.5_0000855g0040.1'	'histone demethylase (KDM3) (original description: JmjC domain, Zinc finger, RING-type, WRC) &'	T
'12.3.3.9.1'	'Chromatin organisation.histone modifications.histone lysine methylation.JmjC group histone demethylase activities.histone demethylase (KDM3)'	'nitab4.5_0000128g0150.1'	'histone demethylase (KDM3) (original description: JmjC domain) &'	T
'12.3.3.9.1'	'Chromatin organisation.histone modifications.histone lysine methylation.JmjC group histone demethylase activities.histone demethylase (KDM3)'	'nitab4.5_0007167g0010.1'	'histone demethylase (KDM3) (original description: JmjC domain, AT hook, DNA-binding motif) &'	T
'12.3.3.9.2'	'Chromatin organisation.histone modifications.histone lysine methylation.JmjC group histone demethylase activities.histone demethylase (KDM5)'	'nitab4.5_0010612g0010.1'	'histone demethylase (KDM5) (original description: JmjC domain, ARID/BRIGHT DNA-binding domain, Transcription factor jumonji, JmjN, Zinc finger, PHD-type, conserved site, Lysine-specific demethylase-like domain, Zinc finger, FYVE/PHD-type, Zinc finger, PHD-finger, Zinc finger, RING/FYVE/PHD-type, Zinc finger, C5HC2-type, Zinc finger, PHD-type) &'	T
'12.3.3.9.2'	'Chromatin organisation.histone modifications.histone lysine methylation.JmjC group histone demethylase activities.histone demethylase (KDM5)'	'nitab4.5_0003441g0110.1'	'histone demethylase (KDM5) (original description: JmjC domain, Zinc finger, RING/FYVE/PHD-type, Transcription factor jumonji, JmjN, Zinc finger, C5HC2-type, Zinc finger, PHD-type, conserved site, ARID/BRIGHT DNA-binding domain, Zinc finger, PHD-finger, Zinc finger, FYVE/PHD-type, Zinc finger, PHD-type, Lysine-specific demethylase-like domain) &'	T
'12.3.3.9.3'	'Chromatin organisation.histone modifications.histone lysine methylation.JmjC group histone demethylase activities.histone demethylase (JMJD6)'	'nitab4.5_0000721g0010.1'	'histone demethylase (JMJD6) (original description: JmjC domain, F-box domain) &'	T
'12.3.3.9.3'	'Chromatin organisation.histone modifications.histone lysine methylation.JmjC group histone demethylase activities.histone demethylase (JMJD6)'	'nitab4.5_0012842g0010.1'	'histone demethylase (JMJD6) (original description: JmjC domain, F-box domain) &'	T
'12.3.3.9.4'	'Chromatin organisation.histone modifications.histone lysine methylation.JmjC group histone demethylase activities.histone demethylase (PKDM7)'	'nitab4.5_0003780g0120.1'	'histone demethylase (PKDM7) (original description: JmjC domain, Transcription factor jumonji, JmjN, Zinc finger, C5HC2-type) &'	T
'12.3.3.9.4'	'Chromatin organisation.histone modifications.histone lysine methylation.JmjC group histone demethylase activities.histone demethylase (PKDM7)'	'nitab4.5_0010738g0020.1'	'histone demethylase (PKDM7) (original description: FY-rich, C-terminal, Transcription factor jumonji, JmjN, Zinc finger, C5HC2-type, JmjC domain) &'	T
'12.3.3.9.4'	'Chromatin organisation.histone modifications.histone lysine methylation.JmjC group histone demethylase activities.histone demethylase (PKDM7)'	'nitab4.5_0013432g0010.1'	'histone demethylase (PKDM7) (original description: JmjC domain, Transcription factor jumonji, JmjN, Zinc finger, C5HC2-type) &'	T
'12.3.3.9.4'	'Chromatin organisation.histone modifications.histone lysine methylation.JmjC group histone demethylase activities.histone demethylase (PKDM7)'	'nitab4.5_0004077g0040.1'	'histone demethylase (PKDM7) (original description: JmjC domain, FY-rich, N-terminal, Zinc finger, C5HC2-type, Transcription factor jumonji, JmjN, FY-rich, C-terminal) &'	T
'12.3.3.9.4'	'Chromatin organisation.histone modifications.histone lysine methylation.JmjC group histone demethylase activities.histone demethylase (PKDM7)'	'nitab4.5_0002719g0100.1'	'histone demethylase (PKDM7) (original description: JmjC domain, Transcription factor jumonji, JmjN, FY-rich, C-terminal) &'	T
'12.3.3.9.4'	'Chromatin organisation.histone modifications.histone lysine methylation.JmjC group histone demethylase activities.histone demethylase (PKDM7)'	'nitab4.5_0000326g0090.1'	'histone demethylase (PKDM7) (original description: JmjC domain, Transcription factor jumonji, JmjN, Zinc finger, C5HC2-type) &'	T
'12.3.3.9.5'	'Chromatin organisation.histone modifications.histone lysine methylation.JmjC group histone demethylase activities.histone demethylase (PKDM8)'	'nitab4.5_0000834g0020.1'	'histone demethylase (PKDM8) (original description: Transcription factor jumonji, JmjN, JmjC domain, Zinc finger, C5HC2-type) &'	T
'12.3.3.9.5'	'Chromatin organisation.histone modifications.histone lysine methylation.JmjC group histone demethylase activities.histone demethylase (PKDM8)'	'nitab4.5_0000556g0190.1'	'histone demethylase (PKDM8) (original description: JmjC domain, Transcription factor jumonji, JmjN, Zinc finger, C5HC2-type) &'	T
'12.3.3.9.5'	'Chromatin organisation.histone modifications.histone lysine methylation.JmjC group histone demethylase activities.histone demethylase (PKDM8)'	'nitab4.5_0000021g0640.1'	'histone demethylase (PKDM8) (original description: Transcription factor jumonji, JmjN, JmjC domain) &'	T
'12.3.3.9.5'	'Chromatin organisation.histone modifications.histone lysine methylation.JmjC group histone demethylase activities.histone demethylase (PKDM8)'	'nitab4.5_0000411g0080.1'	'histone demethylase (PKDM8) (original description: JmjC domain, Transcription factor jumonji, JmjN, Zinc finger, C5HC2-type) &'	T
'12.3.3.9.5'	'Chromatin organisation.histone modifications.histone lysine methylation.JmjC group histone demethylase activities.histone demethylase (PKDM8)'	'nitab4.5_0002778g0080.1'	'histone demethylase (PKDM8) (original description: Transcription factor jumonji, JmjN, Zinc finger, C5HC2-type, JmjC domain) &'	T
'12.3.3.9.5'	'Chromatin organisation.histone modifications.histone lysine methylation.JmjC group histone demethylase activities.histone demethylase (PKDM8)'	'nitab4.5_0001762g0050.1'	'histone demethylase (PKDM8) (original description: Transcription factor jumonji, JmjN, JmjC domain) &'	T
'12.3.3.9.6'	'Chromatin organisation.histone modifications.histone lysine methylation.JmjC group histone demethylase activities.histone demethylase (PKDM9)'	'nitab4.5_0002531g0100.1'	'histone demethylase (PKDM9) (original description: Transcription factor jumonji, JmjN, JmjC domain, Zinc finger, C2H2, Zinc finger, C2H2-like, Zinc finger C2H2-type/integrase DNA-binding domain) &'	T
'12.3.3.9.6'	'Chromatin organisation.histone modifications.histone lysine methylation.JmjC group histone demethylase activities.histone demethylase (PKDM9)'	'nitab4.5_0001360g0100.1'	'histone demethylase (PKDM9) (original description: Zinc finger C2H2-type/integrase DNA-binding domain, Transcription factor jumonji, JmjN, Zinc finger, C2H2, Zinc finger, C2H2-like, JmjC domain) &'	T
'12.3.3.9.7'	'Chromatin organisation.histone modifications.histone lysine methylation.JmjC group histone demethylase activities.histone demethylase (PKDM11)'	'nitab4.5_0006452g0010.1'	'histone demethylase (PKDM11) (original description: JmjC domain) &'	T
'12.3.3.9.7'	'Chromatin organisation.histone modifications.histone lysine methylation.JmjC group histone demethylase activities.histone demethylase (PKDM11)'	'nitab4.5_0001284g0040.1'	'histone demethylase (PKDM11) (original description: JmjC domain) &'	T
'12.3.3.9.8'	'Chromatin organisation.histone modifications.histone lysine methylation.JmjC group histone demethylase activities.histone demethylase (PKDM12)'	'nitab4.5_0000175g0140.1'	'histone demethylase (PKDM12) (original description: JmjC domain) &'	T
'12.3.3.9.8'	'Chromatin organisation.histone modifications.histone lysine methylation.JmjC group histone demethylase activities.histone demethylase (PKDM12)'	'nitab4.5_0003250g0020.1'	'histone demethylase (PKDM12) (original description: JmjC domain) &'	T
'12.3.3.10'	'Chromatin organisation.histone modifications.histone lysine methylation.histone H3K4/H3K36 methylation reader (MRG)'	'nitab4.5_0002578g0030.1'	'histone H3K4/H3K36 methylation reader (MRG) (original description: Chromo domain/shadow, RNA binding activity-knot of a chromodomain, MRG domain, Chromo domain-like, MRG) &'	T
'12.3.3.10'	'Chromatin organisation.histone modifications.histone lysine methylation.histone H3K4/H3K36 methylation reader (MRG)'	'nitab4.5_0001373g0010.1'	'histone H3K4/H3K36 methylation reader (MRG) (original description: Chromo domain-like, MRG domain, RNA binding activity-knot of a chromodomain, Chromo domain/shadow, MRG) &'	T
'12.3.3.10'	'Chromatin organisation.histone modifications.histone lysine methylation.histone H3K4/H3K36 methylation reader (MRG)'	'nitab4.5_0007681g0010.1'	'histone H3K4/H3K36 methylation reader (MRG) (original description: MRG domain, Chromo domain-like, MRG) &'	T
'12.3.3.10'	'Chromatin organisation.histone modifications.histone lysine methylation.histone H3K4/H3K36 methylation reader (MRG)'	'nitab4.5_0001984g0110.1'	'histone H3K4/H3K36 methylation reader (MRG) (original description: MRG domain, Chromo domain-like, MRG) &'	T
'12.3.3.11'	'Chromatin organisation.histone modifications.histone lysine methylation.histone H3K9 methylation reader (AGDP1)'	'nitab4.5_0003135g0030.1'	'histone H3K9 methylation reader (AGDP1) (original description: Agenet-like domain, Tudor-like, plant) &'	T
'12.3.3.11'	'Chromatin organisation.histone modifications.histone lysine methylation.histone H3K9 methylation reader (AGDP1)'	'nitab4.5_0000222g0110.1'	'histone H3K9 methylation reader (AGDP1) (original description: Tudor-like, plant, Agenet-like domain, Protein of unknown function DUF724) &'	T
'12.3.3.11'	'Chromatin organisation.histone modifications.histone lysine methylation.histone H3K9 methylation reader (AGDP1)'	'nitab4.5_0003838g0070.1'	'histone H3K9 methylation reader (AGDP1) (original description: Tudor-like, plant, Agenet-like domain) &'	T
'12.3.3.11'	'Chromatin organisation.histone modifications.histone lysine methylation.histone H3K9 methylation reader (AGDP1)'	'nitab4.5_0007983g0010.1'	'histone H3K9 methylation reader (AGDP1) (original description: Tudor-like, plant, Protein of unknown function DUF724, Agenet-like domain) &'	T
'12.3.3.11'	'Chromatin organisation.histone modifications.histone lysine methylation.histone H3K9 methylation reader (AGDP1)'	'nitab4.5_0003044g0110.1'	'histone H3K9 methylation reader (AGDP1) (original description: Agenet-like domain, Tudor-like, plant) &'	T
'12.3.4'	'Chromatin organisation.histone modifications.histone arginine methylation'	''	''
'12.3.4.1'	'Chromatin organisation.histone modifications.histone arginine methylation.histone methylase (PRMT1)'	'nitab4.5_0005471g0010.1'	'histone methylase (PRMT1) (original description: Protein arginine N-methyltransferase, Ribosomal L11 methyltransferase, PrmA) &'	T
'12.3.4.1'	'Chromatin organisation.histone modifications.histone arginine methylation.histone methylase (PRMT1)'	'nitab4.5_0007297g0020.1'	'histone methylase (PRMT1) (original description: Protein arginine N-methyltransferase, Ribosomal L11 methyltransferase, PrmA) &'	T
'12.3.4.1'	'Chromatin organisation.histone modifications.histone arginine methylation.histone methylase (PRMT1)'	'nitab4.5_0000713g0160.1'	'histone methylase (PRMT1) (original description: Protein arginine N-methyltransferase, Ribosomal L11 methyltransferase, PrmA) &'	T
'12.3.4.2'	'Chromatin organisation.histone modifications.histone arginine methylation.histone methylase (PRMT4)'	'nitab4.5_0001904g0120.1'	'histone methylase (PRMT4) (original description: Protein arginine N-methyltransferase, Protein arginine N-methyltransferase CARM1) &'	T
'12.3.4.2'	'Chromatin organisation.histone modifications.histone arginine methylation.histone methylase (PRMT4)'	'nitab4.5_0001233g0100.1'	'histone methylase (PRMT4) (original description: Protein arginine N-methyltransferase CARM1, Protein arginine N-methyltransferase) &'	T
'12.3.4.2'	'Chromatin organisation.histone modifications.histone arginine methylation.histone methylase (PRMT4)'	'nitab4.5_0000570g0130.1'	'histone methylase (PRMT4) (original description: Protein arginine N-methyltransferase, Protein arginine N-methyltransferase CARM1) &'	T
'12.3.4.2'	'Chromatin organisation.histone modifications.histone arginine methylation.histone methylase (PRMT4)'	'nitab4.5_0003466g0120.1'	'histone methylase (PRMT4) (original description: Protein arginine N-methyltransferase, Protein arginine N-methyltransferase CARM1) &'	T
'12.3.4.3'	'Chromatin organisation.histone modifications.histone arginine methylation.TDRD3-TOP3B methyl-arginine reader complex'	''	''
'12.3.4.3.1'	'Chromatin organisation.histone modifications.histone arginine methylation.TDRD3-TOP3B methyl-arginine reader complex.reader component TDRD3'	'nitab4.5_0005520g0050.1'	'reader component TDRD3 of TDRD3-TOP3B methyl-arginine reader complex (original description: Domain of unknown function DUF1767) &'	T
'12.3.4.3.1'	'Chromatin organisation.histone modifications.histone arginine methylation.TDRD3-TOP3B methyl-arginine reader complex.reader component TDRD3'	'nitab4.5_0001164g0060.1'	'reader component TDRD3 of TDRD3-TOP3B methyl-arginine reader complex (original description: Domain of unknown function DUF1767) &'	T
'12.3.4.3.2'	'Chromatin organisation.histone modifications.histone arginine methylation.TDRD3-TOP3B methyl-arginine reader complex.topoisomerase component TOP3b'	'nitab4.5_0004869g0010.1'	'topoisomerase component TOP3b of TDRD3-TOP3B methyl-arginine reader complex (original description: DNA topoisomerase, type IA, core domain, DNA topoisomerase, type IA, central, Toprim domain, DNA topoisomerase, type IA, DNA-binding, DNA topoisomerase, type IA, DNA topoisomerase, type IA, central region, subdomain 1, DNA topoisomerase, type IA, domain 2, DNA topoisomerase, type IA, active site, DNA topoisomerase, type IA, central region, subdomain 2) &'	T
'12.3.4.3.2'	'Chromatin organisation.histone modifications.histone arginine methylation.TDRD3-TOP3B methyl-arginine reader complex.topoisomerase component TOP3b'	'nitab4.5_0000309g0290.1'	'topoisomerase component TOP3b of TDRD3-TOP3B methyl-arginine reader complex (original description: Toprim domain, DNA topoisomerase, type IA, active site, DNA topoisomerase, type IA, DNA topoisomerase, type IA, central region, subdomain 3, DNA topoisomerase, type IA, domain 2, DNA topoisomerase, type IA, central, DNA topoisomerase, type IA, DNA-binding, DNA topoisomerase, type IA, central region, subdomain 1, DNA topoisomerase, type IA, core domain) &'	T
'12.3.5'	'Chromatin organisation.histone modifications.histone ubiquitination'	''	''
'12.3.5.1'	'Chromatin organisation.histone modifications.histone ubiquitination.PRC1 histone mono-ubiquitination complex'	''	''
'12.3.5.1.1'	'Chromatin organisation.histone modifications.histone ubiquitination.PRC1 histone mono-ubiquitination complex.modification writer protein components'	''	''
'12.3.5.1.1.1'	'Chromatin organisation.histone modifications.histone ubiquitination.PRC1 histone mono-ubiquitination complex.modification writer protein components.modification writer component BMI1'	'nitab4.5_0002636g0010.1'	'modification writer component BMI1 of modification writer protein components'	T
'12.3.5.1.1.1'	'Chromatin organisation.histone modifications.histone ubiquitination.PRC1 histone mono-ubiquitination complex.modification writer protein components.modification writer component BMI1'	'nitab4.5_0000187g0270.1'	'modification writer component BMI1 of modification writer protein components (original description: Zinc finger, RING/FYVE/PHD-type) &'	T
'12.3.5.1.1.1'	'Chromatin organisation.histone modifications.histone ubiquitination.PRC1 histone mono-ubiquitination complex.modification writer protein components.modification writer component BMI1'	'nitab4.5_0007553g0020.1'	'modification writer component BMI1 of modification writer protein components (original description: Zinc finger, RING/FYVE/PHD-type) &'	T
'12.3.5.1.1.1'	'Chromatin organisation.histone modifications.histone ubiquitination.PRC1 histone mono-ubiquitination complex.modification writer protein components.modification writer component BMI1'	'nitab4.5_0006433g0020.1'	'modification writer component BMI1 of modification writer protein components (original description: Zinc finger, RING/FYVE/PHD-type) &'	T
'12.3.5.1.1.1'	'Chromatin organisation.histone modifications.histone ubiquitination.PRC1 histone mono-ubiquitination complex.modification writer protein components.modification writer component BMI1'	'nitab4.5_0001044g0100.1'	'modification writer component BMI1 of modification writer protein components (original description: Zinc finger, RING/FYVE/PHD-type, Zinc finger, RING-type, Zinc finger, RING-type, conserved site) &'	T
'12.3.5.1.1.1'	'Chromatin organisation.histone modifications.histone ubiquitination.PRC1 histone mono-ubiquitination complex.modification writer protein components.modification writer component BMI1'	'nitab4.5_0002680g0050.1'	'modification writer component BMI1 of modification writer protein components (original description: Zinc finger, RING-type, conserved site, Zinc finger, RING-type, Zinc finger, RING/FYVE/PHD-type) &'	T
'12.3.5.1.1.1'	'Chromatin organisation.histone modifications.histone ubiquitination.PRC1 histone mono-ubiquitination complex.modification writer protein components.modification writer component BMI1'	'nitab4.5_0007738g0030.1'	'modification writer component BMI1 of modification writer protein components (original description: Zinc finger, RING/FYVE/PHD-type) &'	T
'12.3.5.1.1.2'	'Chromatin organisation.histone modifications.histone ubiquitination.PRC1 histone mono-ubiquitination complex.modification writer protein components.modification writer component RING1'	'nitab4.5_0008414g0040.1'	'modification writer component RING1 of modification writer protein components (original description: Zinc finger, RING-type, Zinc finger, C3HC4 RING-type, Zinc finger, RING/FYVE/PHD-type, Zinc finger, RING-type, conserved site) &'	T
'12.3.5.1.1.2'	'Chromatin organisation.histone modifications.histone ubiquitination.PRC1 histone mono-ubiquitination complex.modification writer protein components.modification writer component RING1'	'nitab4.5_0002219g0020.1'	'modification writer component RING1 of modification writer protein components (original description: Zinc finger, RING-type, Zinc finger, RING/FYVE/PHD-type, Zinc finger, RING-type, conserved site, Zinc finger, C3HC4 RING-type) &'	T
'12.3.5.1.1.2'	'Chromatin organisation.histone modifications.histone ubiquitination.PRC1 histone mono-ubiquitination complex.modification writer protein components.modification writer component RING1'	'nitab4.5_0000638g0050.1'	'modification writer component RING1 of modification writer protein components (original description: Zinc finger, RING-type, Zinc finger, RING/FYVE/PHD-type, Zinc finger, RING-type, conserved site) &'	T
'12.3.5.1.1.2'	'Chromatin organisation.histone modifications.histone ubiquitination.PRC1 histone mono-ubiquitination complex.modification writer protein components.modification writer component RING1'	'nitab4.5_0011687g0010.1'	'modification writer component RING1 of modification writer protein components (original description: Zinc finger, RING-type, conserved site, Zinc finger, RING/FYVE/PHD-type, Zinc finger, RING-type) &'	T
'12.3.5.1.2'	'Chromatin organisation.histone modifications.histone ubiquitination.PRC1 histone mono-ubiquitination complex.modification reader component Pc/LHP1'	'nitab4.5_0025236g0010.1'	'modification reader component Pc of PRC1 histone mono-ubiquitination complex (original description: Chromo domain, conserved site, Chromo domain, Chromo domain/shadow, Chromo domain-like) &'	T
'12.3.5.1.2'	'Chromatin organisation.histone modifications.histone ubiquitination.PRC1 histone mono-ubiquitination complex.modification reader component Pc/LHP1'	'nitab4.5_0003123g0030.1'	'modification reader component Pc of PRC1 histone mono-ubiquitination complex (original description: Chromo domain, Chromo domain-like, Chromo domain/shadow, Chromo shadow domain) &'	T
'12.3.5.1.2'	'Chromatin organisation.histone modifications.histone ubiquitination.PRC1 histone mono-ubiquitination complex.modification reader component Pc/LHP1'	'nitab4.5_0000792g0110.1'	'modification reader component Pc of PRC1 histone mono-ubiquitination complex (original description: Chromo domain, Chromo shadow domain, Chromo domain/shadow, Chromo domain, conserved site, Chromo domain-like) &'	T
'12.3.5.1.2'	'Chromatin organisation.histone modifications.histone ubiquitination.PRC1 histone mono-ubiquitination complex.modification reader component Pc/LHP1'	'nitab4.5_0000050g0180.1'	'modification reader component Pc of PRC1 histone mono-ubiquitination complex (original description: Chromo domain, Chromo domain/shadow, Chromo domain, conserved site, Chromo shadow domain, Chromo domain-like, Chromo domain subgroup) &'	T
'12.3.5.1.3'	'Chromatin organisation.histone modifications.histone ubiquitination.PRC1 histone mono-ubiquitination complex.LHP1-regulatory component ELP1'	'nitab4.5_0002805g0040.1'	'LHP1-regulatory component ELP1 of PRC1 histone mono-ubiquitination complex (original description: WD40-repeat-containing domain, WD40 repeat, Protein of unknown function DUF3639, WD40 repeat, conserved site, WD40/YVTN repeat-like-containing domain) &'	T
'12.3.5.1.3'	'Chromatin organisation.histone modifications.histone ubiquitination.PRC1 histone mono-ubiquitination complex.LHP1-regulatory component ELP1'	'nitab4.5_0000646g0340.1'	'LHP1-regulatory component ELP1 of PRC1 histone mono-ubiquitination complex (original description: WD40 repeat, conserved site, WD40 repeat, Protein of unknown function DUF3639, WD40-repeat-containing domain, WD40/YVTN repeat-like-containing domain) &'	T
'12.3.5.2'	'Chromatin organisation.histone modifications.histone ubiquitination.BAH-EMF1 Polycomb gene silencing complex'	''	''
'12.3.5.2.1'	'Chromatin organisation.histone modifications.histone ubiquitination.BAH-EMF1 Polycomb gene silencing complex.component BAH'	'nitab4.5_0001409g0230.1'	'component BAH of BAH-EMF1 Polycomb silencing complex (original description: Zinc finger, PHD-type, conserved site, Zinc finger, PHD-finger, Zinc finger, FYVE/PHD-type, Zinc finger, RING/FYVE/PHD-type, Bromo adjacent homology (BAH) domain, Zinc finger, PHD-type) &'	T
'12.3.5.2.1'	'Chromatin organisation.histone modifications.histone ubiquitination.BAH-EMF1 Polycomb gene silencing complex.component BAH'	'nitab4.5_0000019g0410.1'	'component BAH of BAH-EMF1 Polycomb silencing complex (original description: Zinc finger, PHD-finger, Bromo adjacent homology (BAH) domain, Zinc finger, PHD-type, conserved site, Zinc finger, RING/FYVE/PHD-type, Zinc finger, PHD-type, Zinc finger, FYVE/PHD-type) &'	T
'12.3.5.2.1'	'Chromatin organisation.histone modifications.histone ubiquitination.BAH-EMF1 Polycomb gene silencing complex.component BAH'	'nitab4.5_0009512g0030.1'	'component BAH of BAH-EMF1 Polycomb silencing complex (original description: Bromo adjacent homology (BAH) domain, Zinc finger, FYVE/PHD-type, Zinc finger, PHD-finger, Zinc finger, PHD-type, Zinc finger, RING/FYVE/PHD-type, Zinc finger, PHD-type, conserved site) &'	T
'12.3.5.2.1'	'Chromatin organisation.histone modifications.histone ubiquitination.BAH-EMF1 Polycomb gene silencing complex.component BAH'	'nitab4.5_0007959g0020.1'	'component BAH of BAH-EMF1 Polycomb silencing complex (original description: Zinc finger, PHD-finger, Zinc finger, FYVE/PHD-type, Zinc finger, PHD-type, conserved site, Zinc finger, PHD-type, Zinc finger, RING/FYVE/PHD-type, Bromo adjacent homology (BAH) domain) &'	T
'12.3.5.2.1'	'Chromatin organisation.histone modifications.histone ubiquitination.BAH-EMF1 Polycomb gene silencing complex.component BAH'	'nitab4.5_0005919g0040.1'	'component BAH of BAH-EMF1 Polycomb silencing complex (original description: Zinc finger, FYVE/PHD-type, Zinc finger, PHD-finger, Zinc finger, RING/FYVE/PHD-type, Bromo adjacent homology (BAH) domain, Zinc finger, PHD-type, Zinc finger, PHD-type, conserved site) &'	T
'12.3.5.2.1'	'Chromatin organisation.histone modifications.histone ubiquitination.BAH-EMF1 Polycomb gene silencing complex.component BAH'	'nitab4.5_0000622g0060.1'	'component BAH of BAH-EMF1 Polycomb silencing complex (original description: Zinc finger, PHD-type, conserved site, Zinc finger, RING/FYVE/PHD-type, Bromo adjacent homology (BAH) domain, Zinc finger, PHD-finger, Zinc finger, PHD-type, Zinc finger, FYVE/PHD-type) &'	T
'12.3.5.2.1'	'Chromatin organisation.histone modifications.histone ubiquitination.BAH-EMF1 Polycomb gene silencing complex.component BAH'	'nitab4.5_0013070g0030.1'	'component BAH of BAH-EMF1 Polycomb silencing complex (original description: Bromo adjacent homology (BAH) domain, Zinc finger, PHD-type, Zinc finger, FYVE/PHD-type, Zinc finger, PHD-type, conserved site, Zinc finger, PHD-finger, Zinc finger, RING/FYVE/PHD-type) &'	T
'12.3.5.2.1'	'Chromatin organisation.histone modifications.histone ubiquitination.BAH-EMF1 Polycomb gene silencing complex.component BAH'	'nitab4.5_0000713g0140.1'	'component BAH of BAH-EMF1 Polycomb silencing complex (original description: Bromo adjacent homology (BAH) domain) &'	T
'12.3.5.2.1'	'Chromatin organisation.histone modifications.histone ubiquitination.BAH-EMF1 Polycomb gene silencing complex.component BAH'	'nitab4.5_0002852g0030.1'	'component BAH of BAH-EMF1 Polycomb silencing complex (original description: Bromo adjacent homology (BAH) domain, Tetratricopeptide-like helical) &'	T
'12.3.5.2.1'	'Chromatin organisation.histone modifications.histone ubiquitination.BAH-EMF1 Polycomb gene silencing complex.component BAH'	'nitab4.5_0004644g0070.1'	'component BAH of BAH-EMF1 Polycomb silencing complex (original description: Bromo adjacent homology (BAH) domain, Zinc finger, RING/FYVE/PHD-type, Zinc finger, FYVE/PHD-type) &'	T
'12.3.5.2.1'	'Chromatin organisation.histone modifications.histone ubiquitination.BAH-EMF1 Polycomb gene silencing complex.component BAH'	'nitab4.5_0000482g0110.1'	'component BAH of BAH-EMF1 Polycomb silencing complex (original description: Zinc finger, PHD-type, conserved site, Zinc finger, PHD-finger, Zinc finger, FYVE/PHD-type, Bromo adjacent homology (BAH) domain, Zinc finger, PHD-type, Zinc finger, RING/FYVE/PHD-type) &'	T
'12.3.5.2.1'	'Chromatin organisation.histone modifications.histone ubiquitination.BAH-EMF1 Polycomb gene silencing complex.component BAH'	'nitab4.5_0005372g0100.1'	'component BAH of BAH-EMF1 Polycomb silencing complex (original description: Bromo adjacent homology (BAH) domain) &'	T
'12.3.5.2.1'	'Chromatin organisation.histone modifications.histone ubiquitination.BAH-EMF1 Polycomb gene silencing complex.component BAH'	'nitab4.5_0003449g0060.1'	'component BAH of BAH-EMF1 Polycomb silencing complex (original description: Zinc finger, FYVE/PHD-type, Bromo adjacent homology (BAH) domain, Zinc finger, PHD-finger, Zinc finger, RING/FYVE/PHD-type, Zinc finger, PHD-type, conserved site, Zinc finger, PHD-type) &'	T
'12.3.5.2.2'	'Chromatin organisation.histone modifications.histone ubiquitination.BAH-EMF1 Polycomb gene silencing complex.component EMF1'	'nitab4.5_0000406g0040.1'	'component EMF1 of BAH-EMF1 Polycomb silencing complex'	T
'12.3.5.2.2'	'Chromatin organisation.histone modifications.histone ubiquitination.BAH-EMF1 Polycomb gene silencing complex.component EMF1'	'nitab4.5_0000664g0210.1'	'component EMF1 of BAH-EMF1 Polycomb silencing complex'	T
'12.3.5.2.2'	'Chromatin organisation.histone modifications.histone ubiquitination.BAH-EMF1 Polycomb gene silencing complex.component EMF1'	'nitab4.5_0000664g0250.1'	'component EMF1 of BAH-EMF1 Polycomb silencing complex'	T
'12.3.5.2.2'	'Chromatin organisation.histone modifications.histone ubiquitination.BAH-EMF1 Polycomb gene silencing complex.component EMF1'	'nitab4.5_0000500g0270.1'	'component EMF1 of BAH-EMF1 Polycomb silencing complex'	T
'12.3.5.2.2'	'Chromatin organisation.histone modifications.histone ubiquitination.BAH-EMF1 Polycomb gene silencing complex.component EMF1'	'nitab4.5_0001567g0120.1'	'component EMF1 of BAH-EMF1 Polycomb silencing complex'	T
'12.3.5.2.2'	'Chromatin organisation.histone modifications.histone ubiquitination.BAH-EMF1 Polycomb gene silencing complex.component EMF1'	'nitab4.5_0001567g0150.1'	'component EMF1 of BAH-EMF1 Polycomb silencing complex'	T
'12.3.5.2.2'	'Chromatin organisation.histone modifications.histone ubiquitination.BAH-EMF1 Polycomb gene silencing complex.component EMF1'	'nitab4.5_0002178g0010.1'	'component EMF1 of BAH-EMF1 Polycomb silencing complex'	T
'12.3.6'	'Chromatin organisation.histone modifications.histone phosphorylation'	''	''
'12.3.6.1'	'Chromatin organisation.histone modifications.histone phosphorylation.protein kinase (AURORA)'	'nitab4.5_0000733g0150.1'	'protein kinase (AURORA) (original description: Protein kinase-like domain, Protein kinase domain, Serine/threonine-protein kinase, active site, Protein kinase, ATP binding site, Serine/threonine- / dual specificity protein kinase, catalytic domain) &'	T
'12.3.6.1'	'Chromatin organisation.histone modifications.histone phosphorylation.protein kinase (AURORA)'	'nitab4.5_0002021g0080.1'	'protein kinase (AURORA) (original description: Protein kinase domain, Serine/threonine-protein kinase, active site, Serine/threonine- / dual specificity protein kinase, catalytic domain, Protein kinase-like domain, Protein kinase, ATP binding site) &'	T
'12.3.6.1'	'Chromatin organisation.histone modifications.histone phosphorylation.protein kinase (AURORA)'	'nitab4.5_0002441g0070.1'	'protein kinase (AURORA) (original description: Protein kinase domain, Protein kinase, ATP binding site, Protein kinase-like domain) &'	T
'12.3.6.1'	'Chromatin organisation.histone modifications.histone phosphorylation.protein kinase (AURORA)'	'nitab4.5_0003981g0050.1'	'protein kinase (AURORA) (original description: Serine/threonine-protein kinase, active site, Protein kinase-like domain, Protein kinase domain, Protein kinase, ATP binding site, Serine/threonine- / dual specificity protein kinase, catalytic domain) &'	T
'12.3.6.1'	'Chromatin organisation.histone modifications.histone phosphorylation.protein kinase (AURORA)'	'nitab4.5_0001309g0040.1'	'protein kinase (AURORA) (original description: Protein kinase domain, Serine/threonine-protein kinase, active site, Protein kinase-like domain, Serine/threonine- / dual specificity protein kinase, catalytic domain) &'	T
'12.3.6.1'	'Chromatin organisation.histone modifications.histone phosphorylation.protein kinase (AURORA)'	'nitab4.5_0001737g0040.1'	'protein kinase (AURORA) (original description: Protein kinase, ATP binding site, Serine/threonine- / dual specificity protein kinase, catalytic domain, Protein kinase domain, Serine/threonine-protein kinase, active site, Protein kinase-like domain) &'	T
'12.3.6.1'	'Chromatin organisation.histone modifications.histone phosphorylation.protein kinase (AURORA)'	'nitab4.5_0001663g0060.1'	'protein kinase (AURORA) (original description: Protein kinase, ATP binding site, Protein kinase domain, Serine/threonine- / dual specificity protein kinase, catalytic domain, Protein kinase-like domain, Serine/threonine-protein kinase, active site) &'	T
'12.3.6.1'	'Chromatin organisation.histone modifications.histone phosphorylation.protein kinase (AURORA)'	'nitab4.5_0000318g0070.1'	'protein kinase (AURORA) (original description: Protein kinase-like domain, Serine/threonine- / dual specificity protein kinase, catalytic domain, Protein kinase domain, Serine/threonine-protein kinase, active site, Protein kinase, ATP binding site) &'	T
'12.3.6.2'	'Chromatin organisation.histone modifications.histone phosphorylation.protein kinase (MLK)'	'nitab4.5_0000001g0110.1'	'protein kinase (MLK) (original description: Protein kinase, ATP binding site, Serine/threonine-protein kinase, active site, Serine/threonine- / dual specificity protein kinase, catalytic domain, Protein kinase-like domain, Protein kinase domain) &'	T
'12.3.6.2'	'Chromatin organisation.histone modifications.histone phosphorylation.protein kinase (MLK)'	'nitab4.5_0002445g0020.1'	'protein kinase (MLK) (original description: Protein kinase domain, Serine/threonine-protein kinase, active site, Protein kinase-like domain, Serine/threonine- / dual specificity protein kinase, catalytic domain) &'	T
'12.3.6.2'	'Chromatin organisation.histone modifications.histone phosphorylation.protein kinase (MLK)'	'nitab4.5_0000664g0170.1'	'protein kinase (MLK) (original description: Serine/threonine- / dual specificity protein kinase, catalytic domain, Serine/threonine-protein kinase, active site, Protein kinase domain, Protein kinase, ATP binding site, Protein kinase-like domain) &'	T
'12.3.6.2'	'Chromatin organisation.histone modifications.histone phosphorylation.protein kinase (MLK)'	'nitab4.5_0006446g0040.1'	'protein kinase (MLK) (original description: Serine/threonine-protein kinase, active site, Protein kinase domain, Serine/threonine- / dual specificity protein kinase, catalytic domain, Protein kinase, ATP binding site, Protein kinase-like domain) &'	T
'12.3.6.2'	'Chromatin organisation.histone modifications.histone phosphorylation.protein kinase (MLK)'	'nitab4.5_0007481g0010.1'	'protein kinase (MLK) (original description: Protein kinase-like domain, Serine/threonine-protein kinase, active site, Protein kinase domain, Serine/threonine- / dual specificity protein kinase, catalytic domain) &'	T
'12.3.6.2'	'Chromatin organisation.histone modifications.histone phosphorylation.protein kinase (MLK)'	'nitab4.5_0001309g0080.1'	'protein kinase (MLK) (original description: Protein kinase domain, Serine/threonine- / dual specificity protein kinase, catalytic domain, Protein kinase, ATP binding site, Protein kinase-like domain, Serine/threonine-protein kinase, active site) &'	T
'12.3.6.2'	'Chromatin organisation.histone modifications.histone phosphorylation.protein kinase (MLK)'	'nitab4.5_0000239g0030.1'	'protein kinase (MLK) (original description: Protein kinase domain, Serine/threonine-protein kinase, active site, Serine/threonine- / dual specificity protein kinase, catalytic domain, Protein kinase-like domain, Protein kinase, ATP binding site) &'	T
'12.3.6.2'	'Chromatin organisation.histone modifications.histone phosphorylation.protein kinase (MLK)'	'nitab4.5_0001567g0180.1'	'protein kinase (MLK) (original description: Serine/threonine- / dual specificity protein kinase, catalytic domain, Protein kinase, ATP binding site, Serine/threonine-protein kinase, active site, Protein kinase domain, Protein kinase-like domain) &'	T
'12.3.6.2'	'Chromatin organisation.histone modifications.histone phosphorylation.protein kinase (MLK)'	'nitab4.5_0005477g0090.1'	'protein kinase (MLK) (original description: Serine/threonine-protein kinase, active site, Serine/threonine- / dual specificity protein kinase, catalytic domain, Protein kinase, ATP binding site, Protein kinase domain, Protein kinase-like domain) &'	T
'12.3.6.2'	'Chromatin organisation.histone modifications.histone phosphorylation.protein kinase (MLK)'	'nitab4.5_0001620g0050.1'	'protein kinase (MLK) (original description: Protein kinase domain, Protein kinase-like domain, Protein kinase, ATP binding site, Serine/threonine- / dual specificity protein kinase, catalytic domain, Serine/threonine-protein kinase, active site) &'	T
'12.3.6.2'	'Chromatin organisation.histone modifications.histone phosphorylation.protein kinase (MLK)'	'nitab4.5_0001737g0080.1'	'protein kinase (MLK) (original description: Protein kinase, ATP binding site, Protein kinase domain, Protein kinase-like domain, Serine/threonine-protein kinase, active site, Serine/threonine- / dual specificity protein kinase, catalytic domain) &'	T
'12.3.6.2'	'Chromatin organisation.histone modifications.histone phosphorylation.protein kinase (MLK)'	'nitab4.5_0013024g0020.1'	'protein kinase (MLK) (original description: Protein kinase-like domain, Serine/threonine-protein kinase, active site, Protein kinase domain, Protein kinase, ATP binding site, Serine/threonine- / dual specificity protein kinase, catalytic domain) &'	T
'12.3.6.2'	'Chromatin organisation.histone modifications.histone phosphorylation.protein kinase (MLK)'	'nitab4.5_0003555g0090.1'	'protein kinase (MLK) (original description: Protein kinase domain, Serine/threonine-protein kinase, active site, Serine/threonine- / dual specificity protein kinase, catalytic domain, Protein kinase, ATP binding site, Protein kinase-like domain) &'	T
'12.3.6.3'	'Chromatin organisation.histone modifications.histone phosphorylation.protein kinase (Haspin)'	'nitab4.5_0001931g0080.1'	'protein kinase (Haspin) (original description: Domain of unknown function DUF3635) &'	T
'12.3.6.3'	'Chromatin organisation.histone modifications.histone phosphorylation.protein kinase (Haspin)'	'nitab4.5_0014566g0010.1'	'protein kinase (Haspin) (original description: Domain of unknown function DUF3635) &'	T
'12.4'	'Chromatin organisation.chromatin remodeling complexes'	''	''
'12.4.1'	'Chromatin organisation.chromatin remodeling complexes.ATPase modules'	''	''
'12.4.1.1'	'Chromatin organisation.chromatin remodeling complexes.ATPase modules.Snf2-like group'	''	''
'12.4.1.1.1'	'Chromatin organisation.chromatin remodeling complexes.ATPase modules.Snf2-like group.chromatin remodeling factor (Alc)'	'nitab4.5_0003110g0070.1'	'chromatin remodeling factor (Alc) (original description: Helicase, superfamily 1/2, ATP-binding domain, SNF2-related, P-loop containing nucleoside triphosphate hydrolase, Helicase, C-terminal) &'	T
'12.4.1.1.2'	'Chromatin organisation.chromatin remodeling complexes.ATPase modules.Snf2-like group.chromatin remodeling factor (Chd1)'	'nitab4.5_0011766g0020.1'	'chromatin remodeling factor (Chd1) (original description: P-loop containing nucleoside triphosphate hydrolase, Helicase, C-terminal, Helicase, superfamily 1/2, ATP-binding domain, Chromo domain, Chromo domain-like, Domain of unknown function DUF4208, SNF2-related, Chromo domain/shadow) &'	T
'12.4.1.1.2'	'Chromatin organisation.chromatin remodeling complexes.ATPase modules.Snf2-like group.chromatin remodeling factor (Chd1)'	'nitab4.5_0001925g0220.1'	'chromatin remodeling factor (Chd1) (original description: Helicase, superfamily 1/2, ATP-binding domain, Domain of unknown function DUF4208, Chromo domain, Chromo domain-like, P-loop containing nucleoside triphosphate hydrolase, Helicase, C-terminal, SNF2-related, Chromo domain/shadow) &'	T
'12.4.1.1.3'	'Chromatin organisation.chromatin remodeling complexes.ATPase modules.Snf2-like group.chromatin remodeling factor (Snf2)'	'nitab4.5_0000492g0040.1'	'chromatin remodeling factor (Snf2) (original description: Helicase/SANT-associated, DNA binding, SNF2-related, P-loop containing nucleoside triphosphate hydrolase, Helicase, C-terminal, Domain of unknown function DUF4283, Helicase, superfamily 1/2, ATP-binding domain) &'	T
'12.4.1.1.3'	'Chromatin organisation.chromatin remodeling complexes.ATPase modules.Snf2-like group.chromatin remodeling factor (Snf2)'	'nitab4.5_0000583g0220.1'	'chromatin remodeling factor (Snf2) (original description: Helicase, superfamily 1/2, ATP-binding domain, Helicase, C-terminal, P-loop containing nucleoside triphosphate hydrolase, SNF2-related, Bromodomain) &'	T
'12.4.1.1.3'	'Chromatin organisation.chromatin remodeling complexes.ATPase modules.Snf2-like group.chromatin remodeling factor (Snf2)'	'nitab4.5_0006542g0020.1'	'chromatin remodeling factor (Snf2) (original description: Helicase, C-terminal, Helicase, superfamily 1/2, ATP-binding domain, Helicase/SANT-associated, DNA binding, P-loop containing nucleoside triphosphate hydrolase, SNF2-related) &'	T
'12.4.1.1.3'	'Chromatin organisation.chromatin remodeling complexes.ATPase modules.Snf2-like group.chromatin remodeling factor (Snf2)'	'nitab4.5_0006018g0100.1'	'chromatin remodeling factor (Snf2) (original description: P-loop containing nucleoside triphosphate hydrolase, Bromodomain, Helicase, C-terminal, SNF2-related, Helicase, superfamily 1/2, ATP-binding domain) &'	T
'12.4.1.1.4'	'Chromatin organisation.chromatin remodeling complexes.ATPase modules.Snf2-like group.chromatin remodeling factor (Iswi)'	'nitab4.5_0001459g0150.1'	'chromatin remodeling factor (Iswi) (original description: Homeodomain-like, P-loop containing nucleoside triphosphate hydrolase, SNF2-related, ISWI HAND domain, SLIDE domain, Helicase, C-terminal, SANT domain, Helicase, superfamily 1/2, ATP-binding domain, SANT/Myb domain) &'	T
'12.4.1.1.4'	'Chromatin organisation.chromatin remodeling complexes.ATPase modules.Snf2-like group.chromatin remodeling factor (Iswi)'	'nitab4.5_0002148g0030.1'	'chromatin remodeling factor (Iswi) (original description: SLIDE domain, SANT domain, Helicase, C-terminal, P-loop containing nucleoside triphosphate hydrolase, Helicase, superfamily 1/2, ATP-binding domain, Homeodomain-like, ISWI HAND domain, SNF2-related, SANT/Myb domain) &'	T
'12.4.1.1.4'	'Chromatin organisation.chromatin remodeling complexes.ATPase modules.Snf2-like group.chromatin remodeling factor (Iswi)'	'nitab4.5_0002986g0070.1'	'chromatin remodeling factor (Iswi) (original description: Helicase, superfamily 1/2, ATP-binding domain, Homeodomain-like, Helicase, C-terminal, ISWI HAND domain, P-loop containing nucleoside triphosphate hydrolase, SNF2-related, SANT domain, SANT/Myb domain, SLIDE domain) &'	T
'12.4.1.1.4'	'Chromatin organisation.chromatin remodeling complexes.ATPase modules.Snf2-like group.chromatin remodeling factor (Iswi)'	'nitab4.5_0000829g0150.1'	'chromatin remodeling factor (Iswi) (original description: ISWI HAND domain, SNF2-related, Helicase, C-terminal, Homeodomain-like, SANT domain, SLIDE domain, P-loop containing nucleoside triphosphate hydrolase, SANT/Myb domain, Helicase, superfamily 1/2, ATP-binding domain) &'	T
'12.4.1.1.5'	'Chromatin organisation.chromatin remodeling complexes.ATPase modules.Snf2-like group.chromatin remodeling factor (Chd3/Mi-2)'	'nitab4.5_0000486g0110.1'	'chromatin remodeling factor (Chd3/Mi-2) (original description: P-loop containing nucleoside triphosphate hydrolase, Zinc finger, PHD-finger, Domain of unknown function DUF1087, Zinc finger, RING/FYVE/PHD-type, Zinc finger, FYVE/PHD-type, Chromo domain/shadow, Chromo domain-like, Helicase, C-terminal, Zinc finger, PHD-type, conserved site, Chromo domain, Helicase, superfamily 1/2, ATP-binding domain, Domain of unknown function DUF1086, SNF2-related, Zinc finger, PHD-type) &'	T
'12.4.1.1.5'	'Chromatin organisation.chromatin remodeling complexes.ATPase modules.Snf2-like group.chromatin remodeling factor (Chd3/Mi-2)'	'nitab4.5_0003811g0020.1'	'chromatin remodeling factor (Chd3/Mi-2) (original description: SNF2-related, Zinc finger, RING/FYVE/PHD-type, Zinc finger, FYVE/PHD-type, Chromo domain/shadow, Helicase, superfamily 1/2, ATP-binding domain, Zinc finger, PHD-type, conserved site, Chromo domain-like, Zinc finger, PHD-finger, CHD, C-terminal 2, Domain of unknown function DUF1086, P-loop containing nucleoside triphosphate hydrolase, Rubredoxin-like domain, Homeodomain-like, Zinc finger, PHD-type, Helicase, C-terminal, Chromo domain) &'	T
'12.4.1.2'	'Chromatin organisation.chromatin remodeling complexes.ATPase modules.Swr1-like group'	''	''
'12.4.1.2.1'	'Chromatin organisation.chromatin remodeling complexes.ATPase modules.Swr1-like group.chromatin remodeling factor (Etl1)'	'nitab4.5_0005045g0020.1'	'chromatin remodeling factor (Etl1) (original description: P-loop containing nucleoside triphosphate hydrolase, Helicase, superfamily 1/2, ATP-binding domain, Helicase, C-terminal, SNF2-related) &'	T
'12.4.1.2.1'	'Chromatin organisation.chromatin remodeling complexes.ATPase modules.Swr1-like group.chromatin remodeling factor (Etl1)'	'nitab4.5_0002132g0040.1'	'chromatin remodeling factor (Etl1) (original description: Helicase, superfamily 1/2, ATP-binding domain, SNF2-related, P-loop containing nucleoside triphosphate hydrolase) &'	T
'12.4.1.3'	'Chromatin organisation.chromatin remodeling complexes.ATPase modules.Rad54-like group'	''	''
'12.4.1.3.1'	'Chromatin organisation.chromatin remodeling complexes.ATPase modules.Rad54-like group.chromatin remodeling factor (Rad54)'	''	''
'12.4.1.3.2'	'Chromatin organisation.chromatin remodeling complexes.ATPase modules.Rad54-like group.chromatin remodeling factor (ATRX)'	'nitab4.5_0002088g0030.1'	'chromatin remodeling factor (ATRX) (original description: P-loop containing nucleoside triphosphate hydrolase, Helicase, superfamily 1/2, ATP-binding domain, Helicase, C-terminal, SNF2-related, ADD domain) &'	T
'12.4.1.3.2'	'Chromatin organisation.chromatin remodeling complexes.ATPase modules.Rad54-like group.chromatin remodeling factor (ATRX)'	'nitab4.5_0000061g0050.1'	'chromatin remodeling factor (ATRX) (original description: P-loop containing nucleoside triphosphate hydrolase, Helicase, superfamily 1/2, ATP-binding domain, Helicase, C-terminal, ADD domain, SNF2-related) &'	T
'12.4.1.3.3'	'Chromatin organisation.chromatin remodeling complexes.ATPase modules.Rad54-like group.chromatin remodeling factor (DRD1)'	'nitab4.5_0003234g0070.1'	'chromatin remodeling factor (DRD1) (original description: Helicase, C-terminal, SNF2-related, P-loop containing nucleoside triphosphate hydrolase, Helicase, superfamily 1/2, ATP-binding domain) &'	T
'12.4.1.3.3'	'Chromatin organisation.chromatin remodeling complexes.ATPase modules.Rad54-like group.chromatin remodeling factor (DRD1)'	'nitab4.5_0012853g0020.1'	'chromatin remodeling factor (DRD1) (original description: Helicase, superfamily 1/2, ATP-binding domain, P-loop containing nucleoside triphosphate hydrolase, Helicase, C-terminal, SNF2-related) &'	T
'12.4.1.4'	'Chromatin organisation.chromatin remodeling complexes.ATPase modules.SSO1653-like group'	''	''
'12.4.1.4.1'	'Chromatin organisation.chromatin remodeling complexes.ATPase modules.SSO1653-like group.chromatin remodeling factor (SHPRH)'	'nitab4.5_0006356g0010.1'	'chromatin remodeling factor (SHPRH) (original description: Zinc finger, RING-type, Helicase, C-terminal, P-loop containing nucleoside triphosphate hydrolase, Zinc finger, C3HC4 RING-type, Zinc finger, RING-type, conserved site, SNF2-related, Zinc finger, RING/FYVE/PHD-type) &'	T
'12.4.1.4.1'	'Chromatin organisation.chromatin remodeling complexes.ATPase modules.SSO1653-like group.chromatin remodeling factor (SHPRH)'	'nitab4.5_0003414g0020.1'	'chromatin remodeling factor (SHPRH) (original description: Helicase, C-terminal, Zinc finger, RING-type, conserved site, P-loop containing nucleoside triphosphate hydrolase) &'	T
'12.4.1.4.1'	'Chromatin organisation.chromatin remodeling complexes.ATPase modules.SSO1653-like group.chromatin remodeling factor (SHPRH)'	'nitab4.5_0000171g0230.1'	'chromatin remodeling factor (SHPRH) (original description: P-loop containing nucleoside triphosphate hydrolase, Helicase, C-terminal) &'	T
'12.4.1.4.1'	'Chromatin organisation.chromatin remodeling complexes.ATPase modules.SSO1653-like group.chromatin remodeling factor (SHPRH)'	'nitab4.5_0000171g0280.1'	'chromatin remodeling factor (SHPRH) (original description: Zinc finger, PHD-type, conserved site, Zinc finger, FYVE/PHD-type, Helicase, superfamily 1/2, ATP-binding domain, SNF2-related, Zinc finger, RING/FYVE/PHD-type, Zinc finger, PHD-type, P-loop containing nucleoside triphosphate hydrolase) &'	T
'12.4.1.4.2'	'Chromatin organisation.chromatin remodeling complexes.ATPase modules.SSO1653-like group.chromatin remodeling factor (Mot1)'	'nitab4.5_0001131g0010.1'	'chromatin remodeling factor (Mot1) (original description: Armadillo-like helical, Armadillo-type fold, Helicase, superfamily 1/2, ATP-binding domain, P-loop containing nucleoside triphosphate hydrolase, Domain of unknown function DUF3535, SNF2-related) &'	T
'12.4.1.4.2'	'Chromatin organisation.chromatin remodeling complexes.ATPase modules.SSO1653-like group.chromatin remodeling factor (Mot1)'	'nitab4.5_0002482g0020.1'	'chromatin remodeling factor (Mot1) (original description: Helicase, C-terminal, Armadillo-like helical, Helicase, superfamily 1/2, ATP-binding domain, Armadillo-type fold, P-loop containing nucleoside triphosphate hydrolase, SNF2-related, Domain of unknown function DUF3535) &'	T
'12.4.1.4.3'	'Chromatin organisation.chromatin remodeling complexes.ATPase modules.SSO1653-like group.chromatin remodeling factor (ERCC6)'	'nitab4.5_0006307g0040.1'	'chromatin remodeling factor (ERCC6) (original description: Helicase, C-terminal, SNF2-related, Helicase, superfamily 1/2, ATP-binding domain, P-loop containing nucleoside triphosphate hydrolase) &'	T
'12.4.1.4.3'	'Chromatin organisation.chromatin remodeling complexes.ATPase modules.SSO1653-like group.chromatin remodeling factor (ERCC6)'	'nitab4.5_0001752g0060.1'	'chromatin remodeling factor (ERCC6) (original description: Helicase, superfamily 1/2, ATP-binding domain, Helicase, C-terminal, P-loop containing nucleoside triphosphate hydrolase, SNF2-related) &'	T
'12.4.1.4.3'	'Chromatin organisation.chromatin remodeling complexes.ATPase modules.SSO1653-like group.chromatin remodeling factor (ERCC6)'	'nitab4.5_0000638g0140.1'	'chromatin remodeling factor (ERCC6) (original description: P-loop containing nucleoside triphosphate hydrolase, Helicase, superfamily 1/2, ATP-binding domain, Helicase, C-terminal, SNF2-related) &'	T
'12.4.1.5'	'Chromatin organisation.chromatin remodeling complexes.ATPase modules.Rad5/16-like group'	''	''
'12.4.1.5.1'	'Chromatin organisation.chromatin remodeling complexes.ATPase modules.Rad5/16-like group.chromatin remodeling factor (Rad5)'	'nitab4.5_0010640g0010.1'	'chromatin remodeling factor (Rad5) (original description: P-loop containing nucleoside triphosphate hydrolase, SNF2-related, Zinc finger, RING-type, HIP116, Rad5p N-terminal, Helicase, C-terminal, Zinc finger, RING/FYVE/PHD-type, Zinc finger, RING-type, conserved site) &'	T
'12.4.1.5.1'	'Chromatin organisation.chromatin remodeling complexes.ATPase modules.Rad5/16-like group.chromatin remodeling factor (Rad5)'	'nitab4.5_0000653g0130.1'	'chromatin remodeling factor (Rad5) (original description: Helicase, superfamily 1/2, ATP-binding domain, Zinc finger, RING/FYVE/PHD-type, SNF2-related, Helicase, C-terminal, HIP116, Rad5p N-terminal, P-loop containing nucleoside triphosphate hydrolase, Zinc finger, RING-type, Zinc finger, RING-type, conserved site) &'	T
'12.4.1.5.1'	'Chromatin organisation.chromatin remodeling complexes.ATPase modules.Rad5/16-like group.chromatin remodeling factor (Rad5)'	'nitab4.5_0002571g0020.1'	'chromatin remodeling factor (Rad5) (original description: Helicase, superfamily 1/2, ATP-binding domain, SNF2-related, Helicase, C-terminal, Zinc finger, RING-type, conserved site, Zinc finger, RING/FYVE/PHD-type, P-loop containing nucleoside triphosphate hydrolase, Zinc finger, RING-type, HIP116, Rad5p N-terminal) &'	T
'12.4.1.5.1'	'Chromatin organisation.chromatin remodeling complexes.ATPase modules.Rad5/16-like group.chromatin remodeling factor (Rad5)'	'nitab4.5_0000442g0260.1'	'chromatin remodeling factor (Rad5) (original description: Zinc finger, RING/FYVE/PHD-type, Helicase, C-terminal, HIP116, Rad5p N-terminal, Helicase, superfamily 1/2, ATP-binding domain, P-loop containing nucleoside triphosphate hydrolase, Zinc finger, RING-type, Zinc finger, C3HC4 RING-type, SNF2-related, Zinc finger, RING-type, conserved site) &'	T
'12.4.1.5.2'	'Chromatin organisation.chromatin remodeling complexes.ATPase modules.Rad5/16-like group.chromatin remodeling factor (Rad5-like)'	'nitab4.5_0003327g0020.1'	'chromatin remodeling factor (Rad5-like) (original description: Zinc finger, RING-type, conserved site, Zinc finger, RING-type, Helicase, C-terminal, Zinc finger, RING/FYVE/PHD-type, P-loop containing nucleoside triphosphate hydrolase, Zinc finger, C3HC4 RING-type, SNF2-related) &'	T
'12.4.1.5.2'	'Chromatin organisation.chromatin remodeling complexes.ATPase modules.Rad5/16-like group.chromatin remodeling factor (Rad5-like)'	'nitab4.5_0003327g0030.1'	'chromatin remodeling factor (Rad5-like) (original description: Helicase, superfamily 1/2, ATP-binding domain, SNF2-related, Helicase, C-terminal, P-loop containing nucleoside triphosphate hydrolase) &'	T
'12.4.1.5.2'	'Chromatin organisation.chromatin remodeling complexes.ATPase modules.Rad5/16-like group.chromatin remodeling factor (Rad5-like)'	'nitab4.5_0000006g0180.1'	'chromatin remodeling factor (Rad5-like) (original description: Zinc finger, RING-type, P-loop containing nucleoside triphosphate hydrolase, Helicase, superfamily 1/2, ATP-binding domain, SNF2-related, Zinc finger, RING-type, conserved site, Zinc finger, C3HC4 RING-type, Zinc finger, RING/FYVE/PHD-type) &'	T
'12.4.1.5.2'	'Chromatin organisation.chromatin remodeling complexes.ATPase modules.Rad5/16-like group.chromatin remodeling factor (Rad5-like)'	'nitab4.5_0004986g0040.1'	'chromatin remodeling factor (Rad5-like) (original description: SNF2-related, Zinc finger, RING-type, conserved site, Zinc finger, RING-type, P-loop containing nucleoside triphosphate hydrolase, Zinc finger, C3HC4 RING-type, Helicase, C-terminal, Helicase, superfamily 1/2, ATP-binding domain, Zinc finger, RING/FYVE/PHD-type) &'	T
'12.4.1.5.2'	'Chromatin organisation.chromatin remodeling complexes.ATPase modules.Rad5/16-like group.chromatin remodeling factor (Rad5-like)'	'nitab4.5_0010930g0010.1'	'chromatin remodeling factor (Rad5-like) (original description: Helicase, C-terminal, Zinc finger, RING-type, P-loop containing nucleoside triphosphate hydrolase, SNF2-related, Helicase, superfamily 1/2, ATP-binding domain, Zinc finger, RING/FYVE/PHD-type, Zinc finger, C3HC4 RING-type, Zinc finger, RING-type, conserved site) &'	T
'12.4.1.5.2'	'Chromatin organisation.chromatin remodeling complexes.ATPase modules.Rad5/16-like group.chromatin remodeling factor (Rad5-like)'	'nitab4.5_0003852g0010.1'	'chromatin remodeling factor (Rad5-like) (original description: Helicase, C-terminal, Zinc finger, RING-type, conserved site, Helicase, superfamily 1/2, ATP-binding domain, Zinc finger, RING-type, Zinc finger, C3HC4 RING-type, Zinc finger, RING/FYVE/PHD-type, P-loop containing nucleoside triphosphate hydrolase, SNF2-related) &'	T
'12.4.1.5.2'	'Chromatin organisation.chromatin remodeling complexes.ATPase modules.Rad5/16-like group.chromatin remodeling factor (Rad5-like)'	'nitab4.5_0022376g0010.1'	'chromatin remodeling factor (Rad5-like) (original description: SNF2-related, P-loop containing nucleoside triphosphate hydrolase, Zinc finger, RING/FYVE/PHD-type, Zinc finger, C3HC4 RING-type, Zinc finger, RING-type, Zinc finger, RING-type, conserved site) &'	T
'12.4.1.5.3'	'Chromatin organisation.chromatin remodeling complexes.ATPase modules.Rad5/16-like group.chromatin remodeling factor (Ris1)'	'nitab4.5_0002066g0010.1'	'chromatin remodeling factor (Ris1) (original description: Zinc finger, RING-type, Helicase, C-terminal, SNF2-related, Helicase, superfamily 1/2, ATP-binding domain, P-loop containing nucleoside triphosphate hydrolase, Zinc finger, RING/FYVE/PHD-type, Zinc finger, RING-type, conserved site) &'	T
'12.4.1.5.3'	'Chromatin organisation.chromatin remodeling complexes.ATPase modules.Rad5/16-like group.chromatin remodeling factor (Ris1)'	'nitab4.5_0001833g0020.1'	'chromatin remodeling factor (Ris1) (original description: P-loop containing nucleoside triphosphate hydrolase, Zinc finger, RING/FYVE/PHD-type, Helicase, C-terminal, Zinc finger, RING-type, Helicase, superfamily 1/2, ATP-binding domain, Zinc finger, RING-type, conserved site, SNF2-related) &'	T
'12.4.1.5.3'	'Chromatin organisation.chromatin remodeling complexes.ATPase modules.Rad5/16-like group.chromatin remodeling factor (Ris1)'	'nitab4.5_0000139g0020.1'	'chromatin remodeling factor (Ris1) (original description: Zinc finger, RING-type, conserved site, Zinc finger, RING/FYVE/PHD-type, SNF2-related, Zinc finger, RING-type, Helicase, C-terminal, P-loop containing nucleoside triphosphate hydrolase, Helicase, superfamily 1/2, ATP-binding domain) &'	T
'12.4.1.5.3'	'Chromatin organisation.chromatin remodeling complexes.ATPase modules.Rad5/16-like group.chromatin remodeling factor (Ris1)'	'nitab4.5_0006537g0010.1'	'chromatin remodeling factor (Ris1) (original description: Helicase, superfamily 1/2, ATP-binding domain, Helicase, C-terminal, Zinc finger, RING-type, SNF2-related, P-loop containing nucleoside triphosphate hydrolase, Zinc finger, RING/FYVE/PHD-type, Zinc finger, RING-type, conserved site) &'	T
'12.4.1.6'	'Chromatin organisation.chromatin remodeling complexes.ATPase modules.SMARCAL1-like group'	''	''
'12.4.1.6.1'	'Chromatin organisation.chromatin remodeling complexes.ATPase modules.SMARCAL1-like group.chromatin remodeling factor (SMARCAL1)'	'nitab4.5_0004511g0090.1'	'chromatin remodeling factor (SMARCAL1) (original description: HNH nuclease, Helicase, C-terminal, HNH endonuclease, Helicase, superfamily 1/2, ATP-binding domain, P-loop containing nucleoside triphosphate hydrolase, SNF2-related) &'	T
'12.4.1.6.1'	'Chromatin organisation.chromatin remodeling complexes.ATPase modules.SMARCAL1-like group.chromatin remodeling factor (SMARCAL1)'	'nitab4.5_0000978g0050.1'	'chromatin remodeling factor (SMARCAL1) (original description: Helicase, C-terminal, Helicase, superfamily 1/2, ATP-binding domain, HARP domain, P-loop containing nucleoside triphosphate hydrolase, SNF2-related) &'	T
'12.4.1.6.1'	'Chromatin organisation.chromatin remodeling complexes.ATPase modules.SMARCAL1-like group.chromatin remodeling factor (SMARCAL1)'	'nitab4.5_0002881g0060.1'	'chromatin remodeling factor (SMARCAL1) (original description: Helicase, superfamily 1/2, ATP-binding domain, P-loop containing nucleoside triphosphate hydrolase, SNF2-related, Helicase, C-terminal, HNH endonuclease, HNH nuclease) &'	T
'12.4.1.6.1'	'Chromatin organisation.chromatin remodeling complexes.ATPase modules.SMARCAL1-like group.chromatin remodeling factor (SMARCAL1)'	'nitab4.5_0012375g0010.1'	'chromatin remodeling factor (SMARCAL1) (original description: Helicase, superfamily 1/2, ATP-binding domain, P-loop containing nucleoside triphosphate hydrolase, Helicase, C-terminal, HARP domain, SNF2-related) &'	T
'12.4.2'	'Chromatin organisation.chromatin remodeling complexes.additional core components'	''	''
'12.4.2.1'	'Chromatin organisation.chromatin remodeling complexes.additional core components.component BAF255/170'	'nitab4.5_0009546g0010.1'	'component BAF255/170 of chromatin remodeling complex (original description: SANT domain, Homeodomain-like, SWIRM domain, Winged helix-turn-helix DNA-binding domain, SANT/Myb domain) &'	T
'12.4.2.1'	'Chromatin organisation.chromatin remodeling complexes.additional core components.component BAF255/170'	'nitab4.5_0000322g0040.1'	'component BAF255/170 of chromatin remodeling complex (original description: SWIRM domain, Homeodomain-like, SANT/Myb domain, SANT domain, Winged helix-turn-helix DNA-binding domain) &'	T
'12.4.2.1'	'Chromatin organisation.chromatin remodeling complexes.additional core components.component BAF255/170'	'nitab4.5_0001756g0010.1'	'component BAF255/170 of chromatin remodeling complex (original description: SANT domain, Homeodomain-like, SANT/Myb domain, Winged helix-turn-helix DNA-binding domain, SWIRM domain) &'	T
'12.4.2.1'	'Chromatin organisation.chromatin remodeling complexes.additional core components.component BAF255/170'	'nitab4.5_0009466g0040.1'	'component BAF255/170 of chromatin remodeling complex (original description: Homeodomain-like, Zinc finger, ZZ-type, SANT domain, SANT/Myb domain, Winged helix-turn-helix DNA-binding domain, SWIRM domain) &'	T
'12.4.2.1'	'Chromatin organisation.chromatin remodeling complexes.additional core components.component BAF255/170'	'nitab4.5_0000021g1050.1'	'component BAF255/170 of chromatin remodeling complex (original description: Homeodomain-like, SANT/Myb domain, SANT domain, SWIRM domain, Winged helix-turn-helix DNA-binding domain) &'	T
'12.4.2.1'	'Chromatin organisation.chromatin remodeling complexes.additional core components.component BAF255/170'	'nitab4.5_0002530g0070.1'	'component BAF255/170 of chromatin remodeling complex (original description: SWIRM domain, SANT/Myb domain, Homeodomain-like, Winged helix-turn-helix DNA-binding domain, SANT domain) &'	T
'12.4.2.1'	'Chromatin organisation.chromatin remodeling complexes.additional core components.component BAF255/170'	'nitab4.5_0001794g0100.1'	'component BAF255/170 of chromatin remodeling complex (original description: Homeodomain-like, Zinc finger, ZZ-type, SWIRM domain, SANT/Myb domain, SANT domain, Winged helix-turn-helix DNA-binding domain) &'	T
'12.4.2.2'	'Chromatin organisation.chromatin remodeling complexes.additional core components.component BAF60'	'nitab4.5_0003005g0030.1'	'component BAF60 of chromatin remodeling complex (original description: SWIB/MDM2 domain, SWIB domain) &'	T
'12.4.2.2'	'Chromatin organisation.chromatin remodeling complexes.additional core components.component BAF60'	'nitab4.5_0003376g0020.1'	'component BAF60 of chromatin remodeling complex (original description: SWIB/MDM2 domain, SWIB domain) &'	T
'12.4.2.2'	'Chromatin organisation.chromatin remodeling complexes.additional core components.component BAF60'	'nitab4.5_0003680g0010.1'	'component BAF60 of chromatin remodeling complex (original description: SWIB/MDM2 domain, SWIB domain) &'	T
'12.4.2.2'	'Chromatin organisation.chromatin remodeling complexes.additional core components.component BAF60'	'nitab4.5_0008640g0010.1'	'component BAF60 of chromatin remodeling complex (original description: SWIB/MDM2 domain, SWIB domain) &'	T
'12.4.2.3'	'Chromatin organisation.chromatin remodeling complexes.additional core components.component BAF47/INI1'	'nitab4.5_0000051g0260.1'	'component BAF47/INI1 of chromatin remodeling complex (original description: SNF5/SMARCB1/INI1) &'	T
'12.4.2.3'	'Chromatin organisation.chromatin remodeling complexes.additional core components.component BAF47/INI1'	'nitab4.5_0004737g0050.1'	'component BAF47/INI1 of chromatin remodeling complex (original description: SNF5/SMARCB1/INI1) &'	T
'12.4.2.4'	'Chromatin organisation.chromatin remodeling complexes.additional core components.component ARP7'	'nitab4.5_0004325g0030.1'	'component ARP7 of chromatin remodeling complex (original description: Actin-related protein, Actin-related protein 7, plant) &'	T
'12.4.2.4'	'Chromatin organisation.chromatin remodeling complexes.additional core components.component ARP7'	'nitab4.5_0006561g0020.1'	'component ARP7 of chromatin remodeling complex (original description: Actin-related protein, Actin-related protein 7, plant) &'	T
'12.4.3'	'Chromatin organisation.chromatin remodeling complexes.INO80 chromatin remodeling complex'	''	''
'12.4.3.1'	'Chromatin organisation.chromatin remodeling complexes.INO80 chromatin remodeling complex.ATPase component Ino80'	'nitab4.5_0001618g0170.1'	'ATPase component Ino80 of chromatin remodelling complex (original description: Helicase, superfamily 1/2, ATP-binding domain, DBINO domain, SNF2-related, Helicase, C-terminal, P-loop containing nucleoside triphosphate hydrolase) &'	T
'12.4.3.1'	'Chromatin organisation.chromatin remodeling complexes.INO80 chromatin remodeling complex.ATPase component Ino80'	'nitab4.5_0000826g0080.1'	'ATPase component Ino80 of chromatin remodelling complex (original description: P-loop containing nucleoside triphosphate hydrolase, DBINO domain, SNF2-related, Helicase, C-terminal, Helicase, superfamily 1/2, ATP-binding domain) &'	T
'12.4.3.2'	'Chromatin organisation.chromatin remodeling complexes.INO80 chromatin remodeling complex.component ARP5'	'nitab4.5_0002872g0010.1'	'component ARP5 of INO80 chromatin remodeling complex (original description: Actin-related protein, Actin-related protein 5 (Arp5)) &'	T
'12.4.3.2'	'Chromatin organisation.chromatin remodeling complexes.INO80 chromatin remodeling complex.component ARP5'	'nitab4.5_0000004g0120.1'	'component ARP5 of INO80 chromatin remodeling complex (original description: Actin-related protein, Actin-related protein 5 (Arp5)) &'	T
'12.4.3.3'	'Chromatin organisation.chromatin remodeling complexes.INO80 chromatin remodeling complex.component ARP8'	'nitab4.5_0008062g0010.1'	'component ARP8 of INO80 chromatin remodeling complex (original description: Actin-related protein) &'	T
'12.4.3.3'	'Chromatin organisation.chromatin remodeling complexes.INO80 chromatin remodeling complex.component ARP8'	'nitab4.5_0000152g0070.1'	'component ARP8 of INO80 chromatin remodeling complex (original description: F-box domain, Actin-related protein) &'	T
'12.4.3.4'	'Chromatin organisation.chromatin remodeling complexes.INO80 chromatin remodeling complex.component IES6'	'nitab4.5_0000165g0190.1'	'component IES6 of INO80 chromatin remodeling complex (original description: YL1 nuclear, C-terminal) &'	T
'12.4.3.4'	'Chromatin organisation.chromatin remodeling complexes.INO80 chromatin remodeling complex.component IES6'	'nitab4.5_0000101g0190.1'	'component IES6 of INO80 chromatin remodeling complex (original description: YL1 nuclear, C-terminal) &'	T
'12.4.3.4'	'Chromatin organisation.chromatin remodeling complexes.INO80 chromatin remodeling complex.component IES6'	'nitab4.5_0000890g0130.1'	'component IES6 of INO80 chromatin remodeling complex (original description: YL1 nuclear, C-terminal) &'	T
'12.4.3.5'	'Chromatin organisation.chromatin remodeling complexes.INO80 chromatin remodeling complex.component IES2'	'nitab4.5_0007087g0040.1'	'component IES2 of INO80 chromatin remodeling complex (original description: Zinc finger, HIT-type, INO80 complex subunit B-like conserved region) &'	T
'12.4.3.5'	'Chromatin organisation.chromatin remodeling complexes.INO80 chromatin remodeling complex.component IES2'	'nitab4.5_0007407g0090.1'	'component IES2 of INO80 chromatin remodeling complex (original description: INO80 complex subunit B-like conserved region, Zinc finger, HIT-type) &'	T
'12.4.3.5'	'Chromatin organisation.chromatin remodeling complexes.INO80 chromatin remodeling complex.component IES2'	'nitab4.5_0002033g0020.1'	'component IES2 of INO80 chromatin remodeling complex (original description: INO80 complex subunit B-like conserved region, Zinc finger, HIT-type) &'	T
'12.4.3.5'	'Chromatin organisation.chromatin remodeling complexes.INO80 chromatin remodeling complex.component IES2'	'nitab4.5_0000368g0010.1'	'component IES2 of INO80 chromatin remodeling complex (original description: Zinc finger, HIT-type, INO80 complex subunit B-like conserved region) &'	T
'12.4.3.5'	'Chromatin organisation.chromatin remodeling complexes.INO80 chromatin remodeling complex.component IES2'	'nitab4.5_0000363g0210.1'	'component IES2 of INO80 chromatin remodeling complex (original description: Zinc finger, HIT-type, INO80 complex subunit B-like conserved region) &'	T
'12.4.3.5'	'Chromatin organisation.chromatin remodeling complexes.INO80 chromatin remodeling complex.component IES2'	'nitab4.5_0003540g0120.1'	'component IES2 of INO80 chromatin remodeling complex (original description: Zinc finger, HIT-type, INO80 complex subunit B-like conserved region) &'	T
'12.4.4'	'Chromatin organisation.chromatin remodeling complexes.SWR1 histone variant exchanging complex'	''	''
'12.4.4.1'	'Chromatin organisation.chromatin remodeling complexes.SWR1 histone variant exchanging complex.ATPase component PIE1'	'nitab4.5_0000324g0220.1'	'ATPase component PIE1 of SWR1 chromatin remodeling complex (original description: Helicase/SANT-associated, DNA binding, SNF2-related, Helicase, superfamily 1/2, ATP-binding domain, Helicase, C-terminal, HAS subgroup, P-loop containing nucleoside triphosphate hydrolase) &'	T
'12.4.4.1'	'Chromatin organisation.chromatin remodeling complexes.SWR1 histone variant exchanging complex.ATPase component PIE1'	'nitab4.5_0003890g0010.1'	'ATPase component PIE1 of SWR1 chromatin remodeling complex (original description: SNF2-related, Helicase, C-terminal, Homeodomain-like, P-loop containing nucleoside triphosphate hydrolase, Helicase, superfamily 1/2, ATP-binding domain) &'	T
'12.4.4.2'	'Chromatin organisation.chromatin remodeling complexes.SWR1 histone variant exchanging complex.component SWC2'	'nitab4.5_0000930g0060.1'	'component SWC2 of SWR1 chromatin remodeling complex (original description: YL1 nuclear, YL1 nuclear, C-terminal) &'	T
'12.4.4.2'	'Chromatin organisation.chromatin remodeling complexes.SWR1 histone variant exchanging complex.component SWC2'	'nitab4.5_0002651g0040.1'	'component SWC2 of SWR1 chromatin remodeling complex (original description: YL1 nuclear, YL1 nuclear, C-terminal) &'	T
'12.4.4.3'	'Chromatin organisation.chromatin remodeling complexes.SWR1 histone variant exchanging complex.component SWC6'	'nitab4.5_0003548g0030.1'	'component SWC6 of SWR1 chromatin remodeling complex (original description: Zinc finger, HIT-type) &'	T
'12.4.4.3'	'Chromatin organisation.chromatin remodeling complexes.SWR1 histone variant exchanging complex.component SWC6'	'nitab4.5_0000438g0150.1'	'component SWC6 of SWR1 chromatin remodeling complex (original description: Zinc finger, HIT-type) &'	T
'12.4.4.4'	'Chromatin organisation.chromatin remodeling complexes.SWR1 histone variant exchanging complex.component ARP6'	''	''
'12.4.5'	'Chromatin organisation.chromatin remodeling complexes.NuA4 histone acetyltransferase complex'	''	''
'12.4.5.1'	'Chromatin organisation.chromatin remodeling complexes.NuA4 histone acetyltransferase complex.acetyltransferase component HAM'	'nitab4.5_0000051g0130.1'	'acetyltransferase component HAM of NuA4 histone acetyltransferase complex (original description: Chromo domain-like, MOZ/SAS-like protein, Chromo domain/shadow, RNA binding activity-knot of a chromodomain, Acyl-CoA N-acyltransferase) &'	T
'12.4.5.1'	'Chromatin organisation.chromatin remodeling complexes.NuA4 histone acetyltransferase complex.acetyltransferase component HAM'	'nitab4.5_0002496g0060.1'	'acetyltransferase component HAM of NuA4 histone acetyltransferase complex (original description: Chromo domain-like, Acyl-CoA N-acyltransferase, MOZ/SAS-like protein, Chromo domain/shadow, RNA binding activity-knot of a chromodomain) &'	T
'12.4.5.2'	'Chromatin organisation.chromatin remodeling complexes.NuA4 histone acetyltransferase complex.platform component EAF1'	'nitab4.5_0002223g0030.1'	'component EAF1 of NuA4 histone acetyltransferase complex (original description: Helicase/SANT-associated, DNA binding, Homeodomain-like, Myb-like domain, HAS subgroup, SANT/Myb domain) &'	T
'12.4.5.2'	'Chromatin organisation.chromatin remodeling complexes.NuA4 histone acetyltransferase complex.platform component EAF1'	'nitab4.5_0001564g0060.1'	'component EAF1 of NuA4 histone acetyltransferase complex (original description: Helicase/SANT-associated, DNA binding, HAS subgroup, Homeodomain-like, Myb-like domain, SANT/Myb domain) &'	T
'12.4.5.2'	'Chromatin organisation.chromatin remodeling complexes.NuA4 histone acetyltransferase complex.platform component EAF1'	'nitab4.5_0000045g0240.1'	'component EAF1 of NuA4 histone acetyltransferase complex (original description: SANT/Myb domain, Homeodomain-like, Myb-like domain, Helicase/SANT-associated, DNA binding, HAS subgroup) &'	T
'12.4.5.2'	'Chromatin organisation.chromatin remodeling complexes.NuA4 histone acetyltransferase complex.platform component EAF1'	'nitab4.5_0003758g0060.1'	'component EAF1 of NuA4 histone acetyltransferase complex (original description: HAS subgroup, SANT/Myb domain, Myb-like domain, Helicase/SANT-associated, DNA binding, Homeodomain-like) &'	T
'12.4.6'	'Chromatin organisation.chromatin remodeling complexes.SWR1/NuA4-shared subcomplex'	''	''
'12.4.6.1'	'Chromatin organisation.chromatin remodeling complexes.SWR1/NuA4-shared subcomplex.component ARP4'	'nitab4.5_0000208g0190.1'	'component ARP4 of SWR1 chromatin remodeling complex (original description: Actin-related protein) &'	T
'12.4.6.2'	'Chromatin organisation.chromatin remodeling complexes.SWR1/NuA4-shared subcomplex.component YAF9'	'nitab4.5_0005721g0050.1'	'component YAF9 of SWR1/NuA4-shared subcomplex (original description: YEATS) &'	T
'12.4.6.2'	'Chromatin organisation.chromatin remodeling complexes.SWR1/NuA4-shared subcomplex.component YAF9'	'nitab4.5_0004254g0070.1'	'component YAF9 of SWR1/NuA4-shared subcomplex (original description: YEATS) &'	T
'12.4.6.2'	'Chromatin organisation.chromatin remodeling complexes.SWR1/NuA4-shared subcomplex.component YAF9'	'nitab4.5_0006143g0020.1'	'component YAF9 of SWR1/NuA4-shared subcomplex (original description: YEATS) &'	T
'12.4.6.2'	'Chromatin organisation.chromatin remodeling complexes.SWR1/NuA4-shared subcomplex.component YAF9'	'nitab4.5_0001154g0020.1'	'component YAF9 of SWR1/NuA4-shared subcomplex (original description: YEATS) &'	T
'12.4.6.3'	'Chromatin organisation.chromatin remodeling complexes.SWR1/NuA4-shared subcomplex.recruitment factor component SWC4'	'nitab4.5_0010752g0020.1'	'SWC4 recruitment factor of SWR1 chromatin remodeling complex (original description: Homeodomain-like, SWR1-complex protein 4/DNA methyltransferase 1-associated protein 1, SANT/Myb domain) &'	T
'12.4.6.3'	'Chromatin organisation.chromatin remodeling complexes.SWR1/NuA4-shared subcomplex.recruitment factor component SWC4'	'nitab4.5_0000222g0120.1'	'SWC4 recruitment factor of SWR1 chromatin remodeling complex (original description: SANT/Myb domain, Homeodomain-like, SWR1-complex protein 4/DNA methyltransferase 1-associated protein 1) &'	T
'12.4.7'	'Chromatin organisation.chromatin remodeling complexes.SWR1/NuA4-shared helicase (RVB)'	'nitab4.5_0000650g0210.1'	'helicase component RVB of chromatin remodeling complex (original description: AAA+ ATPase domain, TIP49, C-terminal, P-loop containing nucleoside triphosphate hydrolase, RuvB-like, Nucleic acid-binding, OB-fold) &'	T
'12.4.7'	'Chromatin organisation.chromatin remodeling complexes.SWR1/NuA4-shared helicase (RVB)'	'nitab4.5_0006639g0030.1'	'helicase component RVB of chromatin remodeling complex (original description: Nucleic acid-binding, OB-fold, RuvB-like, TIP49, C-terminal) &'	T
'12.4.7'	'Chromatin organisation.chromatin remodeling complexes.SWR1/NuA4-shared helicase (RVB)'	'nitab4.5_0005621g0140.1'	'helicase component RVB of chromatin remodeling complex (original description: TIP49, C-terminal, AAA+ ATPase domain, P-loop containing nucleoside triphosphate hydrolase, RuvB-like) &'	T
'12.4.7'	'Chromatin organisation.chromatin remodeling complexes.SWR1/NuA4-shared helicase (RVB)'	'nitab4.5_0001502g0030.1'	'helicase component RVB of chromatin remodeling complex (original description: RuvB-like, P-loop containing nucleoside triphosphate hydrolase, AAA+ ATPase domain, TIP49, C-terminal) &'	T
'12.4.7'	'Chromatin organisation.chromatin remodeling complexes.SWR1/NuA4-shared helicase (RVB)'	'nitab4.5_0000076g0030.1'	'helicase component RVB of chromatin remodeling complex (original description: P-loop containing nucleoside triphosphate hydrolase, AAA+ ATPase domain, TIP49, C-terminal, RuvB-like) &'	T
'12.5'	'Chromatin organisation.DNA methylation'	''	''
'12.5.1'	'Chromatin organisation.DNA methylation.RNA-directed DNA methylation (RdDM) pathway'	''	''
'12.5.1.1'	'Chromatin organisation.DNA methylation.RNA-directed DNA methylation (RdDM) pathway.methyl-DNA-binding factor (SUVH2|9)'	'nitab4.5_0007224g0020.1'	'SUVH2/9 methyl-DNA-binding factor of DNA methylation pathway (original description: SET domain, SRA-YDG, Pre-SET domain, Pre-SET zinc-binding sub-group, PUA-like domain, Histone H3-K9 methyltransferase, plant) &'	T
'12.5.1.1'	'Chromatin organisation.DNA methylation.RNA-directed DNA methylation (RdDM) pathway.methyl-DNA-binding factor (SUVH2|9)'	'nitab4.5_0005154g0080.1'	'SUVH2/9 methyl-DNA-binding factor of DNA methylation pathway (original description: Pre-SET domain, Pre-SET zinc-binding sub-group, SRA-YDG, SET domain, Histone H3-K9 methyltransferase, plant, PUA-like domain) &'	T
'12.5.1.1'	'Chromatin organisation.DNA methylation.RNA-directed DNA methylation (RdDM) pathway.methyl-DNA-binding factor (SUVH2|9)'	'nitab4.5_0001998g0090.1'	'SUVH2/9 methyl-DNA-binding factor of DNA methylation pathway (original description: Pre-SET zinc-binding sub-group, SRA-YDG, SET domain, Pre-SET domain, Histone H3-K9 methyltransferase, plant, PUA-like domain) &'	T
'12.5.1.1'	'Chromatin organisation.DNA methylation.RNA-directed DNA methylation (RdDM) pathway.methyl-DNA-binding factor (SUVH2|9)'	'nitab4.5_0001041g0040.1'	'SUVH2/9 methyl-DNA-binding factor of DNA methylation pathway (original description: Pre-SET domain, SRA-YDG, Histone H3-K9 methyltransferase, plant, SET domain, PUA-like domain, Pre-SET zinc-binding sub-group) &'	T
'12.5.1.2'	'Chromatin organisation.DNA methylation.RNA-directed DNA methylation (RdDM) pathway.auxiliary factor (MORC)'	'nitab4.5_0003918g0010.1'	'MORC-type auxiliary factor of DNA methylation pathway'	T
'12.5.1.2'	'Chromatin organisation.DNA methylation.RNA-directed DNA methylation (RdDM) pathway.auxiliary factor (MORC)'	'nitab4.5_0001332g0040.1'	'MORC-type auxiliary factor of DNA methylation pathway (original description: Histidine kinase-like ATPase, ATP-binding domain) &'	T
'12.5.1.2'	'Chromatin organisation.DNA methylation.RNA-directed DNA methylation (RdDM) pathway.auxiliary factor (MORC)'	'nitab4.5_0006760g0010.1'	'MORC-type auxiliary factor of DNA methylation pathway (original description: Histidine kinase-like ATPase, ATP-binding domain) &'	T
'12.5.1.2'	'Chromatin organisation.DNA methylation.RNA-directed DNA methylation (RdDM) pathway.auxiliary factor (MORC)'	'nitab4.5_0000913g0070.1'	'MORC-type auxiliary factor of DNA methylation pathway (original description: Histidine kinase-like ATPase, ATP-binding domain) &'	T
'12.5.1.2'	'Chromatin organisation.DNA methylation.RNA-directed DNA methylation (RdDM) pathway.auxiliary factor (MORC)'	'nitab4.5_0000137g0020.1'	'MORC-type auxiliary factor of DNA methylation pathway'	T
'12.5.1.2'	'Chromatin organisation.DNA methylation.RNA-directed DNA methylation (RdDM) pathway.auxiliary factor (MORC)'	'nitab4.5_0001771g0050.1'	'MORC-type auxiliary factor of DNA methylation pathway (original description: Histidine kinase-like ATPase, ATP-binding domain) &'	T
'12.5.1.2'	'Chromatin organisation.DNA methylation.RNA-directed DNA methylation (RdDM) pathway.auxiliary factor (MORC)'	'nitab4.5_0002686g0030.1'	'MORC-type auxiliary factor of DNA methylation pathway'	T
'12.5.1.2'	'Chromatin organisation.DNA methylation.RNA-directed DNA methylation (RdDM) pathway.auxiliary factor (MORC)'	'nitab4.5_0003156g0020.1'	'MORC-type auxiliary factor of DNA methylation pathway (original description: Histidine kinase-like ATPase, ATP-binding domain) &'	T
'12.5.1.2'	'Chromatin organisation.DNA methylation.RNA-directed DNA methylation (RdDM) pathway.auxiliary factor (MORC)'	'nitab4.5_0000855g0100.1'	'MORC-type auxiliary factor of DNA methylation pathway (original description: Histidine kinase-like ATPase, ATP-binding domain, Zinc finger, CW-type) &'	T
'12.5.1.2'	'Chromatin organisation.DNA methylation.RNA-directed DNA methylation (RdDM) pathway.auxiliary factor (MORC)'	'nitab4.5_0003383g0040.1'	'MORC-type auxiliary factor of DNA methylation pathway (original description: Histidine kinase-like ATPase, ATP-binding domain) &'	T
'12.5.1.2'	'Chromatin organisation.DNA methylation.RNA-directed DNA methylation (RdDM) pathway.auxiliary factor (MORC)'	'nitab4.5_0000721g0210.1'	'MORC-type auxiliary factor of DNA methylation pathway (original description: Histidine kinase-like ATPase, ATP-binding domain) &'	T
'12.5.1.2'	'Chromatin organisation.DNA methylation.RNA-directed DNA methylation (RdDM) pathway.auxiliary factor (MORC)'	'nitab4.5_0000003g0730.1'	'MORC-type auxiliary factor of DNA methylation pathway (original description: Histidine kinase-like ATPase, ATP-binding domain) &'	T
'12.5.1.2'	'Chromatin organisation.DNA methylation.RNA-directed DNA methylation (RdDM) pathway.auxiliary factor (MORC)'	'nitab4.5_0000723g0050.1'	'MORC-type auxiliary factor of DNA methylation pathway (original description: Histidine kinase-like ATPase, ATP-binding domain) &'	T
'12.5.1.2'	'Chromatin organisation.DNA methylation.RNA-directed DNA methylation (RdDM) pathway.auxiliary factor (MORC)'	'nitab4.5_0011596g0020.1'	'MORC-type auxiliary factor of DNA methylation pathway (original description: Zinc finger, CW-type, Histidine kinase-like ATPase, ATP-binding domain) &'	T
'12.5.1.2'	'Chromatin organisation.DNA methylation.RNA-directed DNA methylation (RdDM) pathway.auxiliary factor (MORC)'	'nitab4.5_0001918g0050.1'	'MORC-type auxiliary factor of DNA methylation pathway (original description: Histidine kinase-like ATPase, ATP-binding domain) &'	T
'12.5.1.3'	'Chromatin organisation.DNA methylation.RNA-directed DNA methylation (RdDM) pathway.stabilization factor (SGS3)'	'nitab4.5_0000218g0100.1'	'SGS3 stabilization factor of DNA methylation pathway (original description: XS domain, Zinc finger-XS domain) &'	T
'12.5.1.3'	'Chromatin organisation.DNA methylation.RNA-directed DNA methylation (RdDM) pathway.stabilization factor (SGS3)'	'nitab4.5_0000027g0300.1'	'SGS3 stabilization factor of DNA methylation pathway (original description: XS domain, Zinc finger-XS domain) &'	T
'12.5.1.3'	'Chromatin organisation.DNA methylation.RNA-directed DNA methylation (RdDM) pathway.stabilization factor (SGS3)'	'nitab4.5_0004892g0070.1'	'SGS3 stabilization factor of DNA methylation pathway (original description: XS domain) &'	T
'12.5.1.3'	'Chromatin organisation.DNA methylation.RNA-directed DNA methylation (RdDM) pathway.stabilization factor (SGS3)'	'nitab4.5_0000102g0250.1'	'SGS3 stabilization factor of DNA methylation pathway (original description: XS domain) &'	T
'12.5.1.3'	'Chromatin organisation.DNA methylation.RNA-directed DNA methylation (RdDM) pathway.stabilization factor (SGS3)'	'nitab4.5_0008981g0010.1'	'SGS3 stabilization factor of DNA methylation pathway (original description: XS domain) &'	T
'12.5.1.3'	'Chromatin organisation.DNA methylation.RNA-directed DNA methylation (RdDM) pathway.stabilization factor (SGS3)'	'nitab4.5_0003717g0010.1'	'SGS3 stabilization factor of DNA methylation pathway (original description: Zinc finger-XS domain, XS domain) &'	T
'12.5.1.4'	'Chromatin organisation.DNA methylation.RNA-directed DNA methylation (RdDM) pathway.regulatory protein (IDN/IDP)'	'nitab4.5_0008780g0010.1'	'IDN/IDP regulatory protein of DNA methylation pathway (original description: Zinc finger-XS domain, Uncharacterised domain XH, XS domain) &'	T
'12.5.1.4'	'Chromatin organisation.DNA methylation.RNA-directed DNA methylation (RdDM) pathway.regulatory protein (IDN/IDP)'	'nitab4.5_0000042g0040.1'	'IDN/IDP regulatory protein of DNA methylation pathway (original description: Uncharacterised domain XH, Zinc finger-XS domain, XS domain) &'	T
'12.5.1.4'	'Chromatin organisation.DNA methylation.RNA-directed DNA methylation (RdDM) pathway.regulatory protein (IDN/IDP)'	'nitab4.5_0000463g0200.1'	'IDN/IDP regulatory protein of DNA methylation pathway (original description: Uncharacterised domain XH, XS domain, Zinc finger-XS domain) &'	T
'12.5.1.4'	'Chromatin organisation.DNA methylation.RNA-directed DNA methylation (RdDM) pathway.regulatory protein (IDN/IDP)'	'nitab4.5_0001340g0080.1'	'IDN/IDP regulatory protein of DNA methylation pathway (original description: Zinc finger-XS domain, Uncharacterised domain XH, XS domain) &'	T
'12.5.1.4'	'Chromatin organisation.DNA methylation.RNA-directed DNA methylation (RdDM) pathway.regulatory protein (IDN/IDP)'	'nitab4.5_0000272g0130.1'	'IDN/IDP regulatory protein of DNA methylation pathway (original description: Uncharacterised domain XH, XS domain) &'	T
'12.5.1.4'	'Chromatin organisation.DNA methylation.RNA-directed DNA methylation (RdDM) pathway.regulatory protein (IDN/IDP)'	'nitab4.5_0001326g0150.1'	'IDN/IDP regulatory protein of DNA methylation pathway (original description: Zinc finger-XS domain, Uncharacterised domain XH, XS domain) &'	T
'12.5.1.4'	'Chromatin organisation.DNA methylation.RNA-directed DNA methylation (RdDM) pathway.regulatory protein (IDN/IDP)'	'nitab4.5_0001454g0140.1'	'IDN/IDP regulatory protein of DNA methylation pathway (original description: XS domain, Uncharacterised domain XH, Zinc finger-XS domain, UvrC family homology region) &'	T
'12.5.1.4'	'Chromatin organisation.DNA methylation.RNA-directed DNA methylation (RdDM) pathway.regulatory protein (IDN/IDP)'	'nitab4.5_0008565g0030.1'	'IDN/IDP regulatory protein of DNA methylation pathway (original description: Zinc finger-XS domain, Uncharacterised domain XH, XS domain) &'	T
'12.5.1.4'	'Chromatin organisation.DNA methylation.RNA-directed DNA methylation (RdDM) pathway.regulatory protein (IDN/IDP)'	'nitab4.5_0011032g0020.1'	'IDN/IDP regulatory protein of DNA methylation pathway (original description: XS domain, Uncharacterised domain XH) &'	T
'12.5.1.4'	'Chromatin organisation.DNA methylation.RNA-directed DNA methylation (RdDM) pathway.regulatory protein (IDN/IDP)'	'nitab4.5_0012768g0020.1'	'IDN/IDP regulatory protein of DNA methylation pathway (original description: Uncharacterised domain XH, Zinc finger-XS domain, XS domain) &'	T
'12.5.1.4'	'Chromatin organisation.DNA methylation.RNA-directed DNA methylation (RdDM) pathway.regulatory protein (IDN/IDP)'	'nitab4.5_0000830g0010.1'	'IDN/IDP regulatory protein of DNA methylation pathway (original description: XS domain) &'	T
'12.5.1.4'	'Chromatin organisation.DNA methylation.RNA-directed DNA methylation (RdDM) pathway.regulatory protein (IDN/IDP)'	'nitab4.5_0001271g0080.1'	'IDN/IDP regulatory protein of DNA methylation pathway (original description: Zinc finger-XS domain, XS domain, Uncharacterised domain XH) &'	T
'12.5.1.4'	'Chromatin organisation.DNA methylation.RNA-directed DNA methylation (RdDM) pathway.regulatory protein (IDN/IDP)'	'nitab4.5_0001097g0010.1'	'IDN/IDP regulatory protein of DNA methylation pathway (original description: Zinc finger-XS domain, XS domain, Uncharacterised domain XH) &'	T
'12.5.1.5'	'Chromatin organisation.DNA methylation.RNA-directed DNA methylation (RdDM) pathway.RNA polymerase-V auxiliary factor (KTF1/SPT5L)'	'nitab4.5_0002285g0040.1'	'RNA polymerase-V auxiliary factor (KTF1/SPT5L) (original description: Transcription antitermination protein NusG, N-terminal domain, Ribosomal protein L2 domain 2, Translation protein SH3-like domain, Transcription elongation factor Spt5, NGN domain, KOW) &'	T
'12.5.1.5'	'Chromatin organisation.DNA methylation.RNA-directed DNA methylation (RdDM) pathway.RNA polymerase-V auxiliary factor (KTF1/SPT5L)'	'nitab4.5_0004987g0010.1'	'RNA polymerase-V auxiliary factor (KTF1/SPT5L) (original description: KOW, Transcription antitermination protein NusG, N-terminal domain, Transcription elongation factor Spt5, NGN domain) &'	T
'12.5.1.6'	'Chromatin organisation.DNA methylation.RNA-directed DNA methylation (RdDM) pathway.RNA polymerase-IV/V auxiliary factor (RDM4)'	'nitab4.5_0003270g0040.1'	'RNA polymerase-IV/V auxiliary factor (RDM4)'	T
'12.5.1.6'	'Chromatin organisation.DNA methylation.RNA-directed DNA methylation (RdDM) pathway.RNA polymerase-IV/V auxiliary factor (RDM4)'	'nitab4.5_0002768g0040.1'	'RNA polymerase-IV/V auxiliary factor (RDM4)'	T
'12.5.1.7'	'Chromatin organisation.DNA methylation.RNA-directed DNA methylation (RdDM) pathway.RNA polymerase-IV-positioning factor (SHH)'	'nitab4.5_0005232g0050.1'	'RNA polymerase-IV-positioning factor (SHH) (original description: Homeodomain-like, Homeobox domain) &'	T
'12.5.1.7'	'Chromatin organisation.DNA methylation.RNA-directed DNA methylation (RdDM) pathway.RNA polymerase-IV-positioning factor (SHH)'	'nitab4.5_0001208g0100.1'	'RNA polymerase-IV-positioning factor (SHH) (original description: Homeodomain-like) &'	T
'12.5.1.7'	'Chromatin organisation.DNA methylation.RNA-directed DNA methylation (RdDM) pathway.RNA polymerase-IV-positioning factor (SHH)'	'nitab4.5_0000664g0140.1'	'RNA polymerase-IV-positioning factor (SHH)'	T
'12.5.1.7'	'Chromatin organisation.DNA methylation.RNA-directed DNA methylation (RdDM) pathway.RNA polymerase-IV-positioning factor (SHH)'	'nitab4.5_0006446g0020.1'	'RNA polymerase-IV-positioning factor (SHH)'	T
'12.5.1.7'	'Chromatin organisation.DNA methylation.RNA-directed DNA methylation (RdDM) pathway.RNA polymerase-IV-positioning factor (SHH)'	'nitab4.5_0009505g0010.1'	'RNA polymerase-IV-positioning factor (SHH)'	T
'12.5.1.7'	'Chromatin organisation.DNA methylation.RNA-directed DNA methylation (RdDM) pathway.RNA polymerase-IV-positioning factor (SHH)'	'nitab4.5_0000239g0070.1'	'RNA polymerase-IV-positioning factor (SHH)'	T
'12.5.1.7'	'Chromatin organisation.DNA methylation.RNA-directed DNA methylation (RdDM) pathway.RNA polymerase-IV-positioning factor (SHH)'	'nitab4.5_0001567g0210.1'	'RNA polymerase-IV-positioning factor (SHH)'	T
'12.5.1.7'	'Chromatin organisation.DNA methylation.RNA-directed DNA methylation (RdDM) pathway.RNA polymerase-IV-positioning factor (SHH)'	'nitab4.5_0001755g0130.1'	'RNA polymerase-IV-positioning factor (SHH)'	T
'12.5.1.8'	'Chromatin organisation.DNA methylation.RNA-directed DNA methylation (RdDM) pathway.endoribonuclease (DCL3)'	'nitab4.5_0000508g0010.1'	'endoribonuclease (DCL3) (original description: Ribonuclease III domain, Helicase, C-terminal, Argonaute/Dicer protein, PAZ domain, Dicer dimerisation domain, Double-stranded RNA-binding domain, P-loop containing nucleoside triphosphate hydrolase) &'	T
'12.5.1.8'	'Chromatin organisation.DNA methylation.RNA-directed DNA methylation (RdDM) pathway.endoribonuclease (DCL3)'	'nitab4.5_0004346g0020.1'	'endoribonuclease (DCL3) (original description: Helicase, C-terminal, Ribonuclease III domain, DNA/RNA helicase, DEAD/DEAH box type, N-terminal, Argonaute/Dicer protein, PAZ domain, Helicase, superfamily 1/2, ATP-binding domain, P-loop containing nucleoside triphosphate hydrolase, Dicer dimerisation domain, Double-stranded RNA-binding domain) &'	T
'12.5.1.9'	'Chromatin organisation.DNA methylation.RNA-directed DNA methylation (RdDM) pathway.ssRNA polymerase (RDR2)'	'nitab4.5_0006831g0030.1'	'ssRNA polymerase (RDR2) (original description: RNA-dependent RNA polymerase, eukaryotic-type, RNA recognition motif domain, Nucleotide-binding, alpha-beta plait) &'	T
'12.5.1.9'	'Chromatin organisation.DNA methylation.RNA-directed DNA methylation (RdDM) pathway.ssRNA polymerase (RDR2)'	'nitab4.5_0010542g0010.1'	'ssRNA polymerase (RDR2) (original description: RNA recognition motif domain, RNA-dependent RNA polymerase, eukaryotic-type, Nucleotide-binding, alpha-beta plait) &'	T
'12.5.1.10'	'Chromatin organisation.DNA methylation.RNA-directed DNA methylation (RdDM) pathway.RDR2-polymerase accessory protein (CLSY1/2)'	'nitab4.5_0001817g0060.1'	'RDR2-polymerase accessory protein (CLSY1/2) (original description: Helicase, C-terminal, P-loop containing nucleoside triphosphate hydrolase, SNF2-related, Helicase, superfamily 1/2, ATP-binding domain) &'	T
'12.5.1.10'	'Chromatin organisation.DNA methylation.RNA-directed DNA methylation (RdDM) pathway.RDR2-polymerase accessory protein (CLSY1/2)'	'nitab4.5_0000058g0030.1'	'RDR2-polymerase accessory protein (CLSY1/2) (original description: SNF2-related, Helicase, C-terminal, Helicase, superfamily 1/2, ATP-binding domain, P-loop containing nucleoside triphosphate hydrolase) &'	T
'12.5.1.11'	'Chromatin organisation.DNA methylation.RNA-directed DNA methylation (RdDM) pathway.de novo DNA methylase (DRM)'	'nitab4.5_0001289g0140.1'	'de novo DNA methylase (DRM) (original description: Ubiquitin-associated/translation elongation factor EF1B, N-terminal, eukaryote, C-5 cytosine methyltransferase) &'	T
'12.5.1.11'	'Chromatin organisation.DNA methylation.RNA-directed DNA methylation (RdDM) pathway.de novo DNA methylase (DRM)'	'nitab4.5_0008344g0030.1'	'de novo DNA methylase (DRM) (original description: C-5 cytosine methyltransferase) &'	T
'12.5.1.11'	'Chromatin organisation.DNA methylation.RNA-directed DNA methylation (RdDM) pathway.de novo DNA methylase (DRM)'	'nitab4.5_0000149g0260.1'	'de novo DNA methylase (DRM) (original description: C-5 cytosine methyltransferase, Ubiquitin-associated/translation elongation factor EF1B, N-terminal, eukaryote) &'	T
'12.5.1.11'	'Chromatin organisation.DNA methylation.RNA-directed DNA methylation (RdDM) pathway.de novo DNA methylase (DRM)'	'nitab4.5_0000140g0060.1'	'de novo DNA methylase (DRM) (original description: C-5 cytosine methyltransferase, Ubiquitin-associated/translation elongation factor EF1B, N-terminal, eukaryote) &'	T
'12.5.1.11'	'Chromatin organisation.DNA methylation.RNA-directed DNA methylation (RdDM) pathway.de novo DNA methylase (DRM)'	'nitab4.5_0002790g0030.1'	'de novo DNA methylase (DRM) (original description: Ubiquitin-associated/translation elongation factor EF1B, N-terminal, eukaryote, C-5 cytosine methyltransferase) &'	T
'12.5.1.12'	'Chromatin organisation.DNA methylation.RNA-directed DNA methylation (RdDM) pathway.ribonuclease (RTL2)'	'nitab4.5_0005265g0030.1'	'ribonuclease (RTL2) (original description: Ribonuclease III domain, Double-stranded RNA-binding domain) &'	T
'12.5.1.12'	'Chromatin organisation.DNA methylation.RNA-directed DNA methylation (RdDM) pathway.ribonuclease (RTL2)'	'nitab4.5_0004829g0060.1'	'ribonuclease (RTL2) (original description: Double-stranded RNA-binding domain, Ribonuclease III domain) &'	T
'12.5.1.12'	'Chromatin organisation.DNA methylation.RNA-directed DNA methylation (RdDM) pathway.ribonuclease (RTL2)'	'nitab4.5_0004927g0010.1'	'ribonuclease (RTL2) (original description: Double-stranded RNA-binding domain, Ribonuclease III domain) &'	T
'12.5.1.13'	'Chromatin organisation.DNA methylation.RNA-directed DNA methylation (RdDM) pathway.siRNA-integrating factor (AGO)'	'nitab4.5_0000130g0120.1'	'siRNA-integrating factor (AGO) (original description: Domain of unknown function DUF1785, Ribonuclease H-like domain, Stem cell self-renewal protein Piwi, Argonaute/Dicer protein, PAZ domain) &'	T
'12.5.1.13'	'Chromatin organisation.DNA methylation.RNA-directed DNA methylation (RdDM) pathway.siRNA-integrating factor (AGO)'	'nitab4.5_0002915g0040.1'	'siRNA-integrating factor (AGO) (original description: Stem cell self-renewal protein Piwi, Argonaute/Dicer protein, PAZ domain, Ribonuclease H-like domain, Domain of unknown function DUF1785) &'	T
'12.5.1.13'	'Chromatin organisation.DNA methylation.RNA-directed DNA methylation (RdDM) pathway.siRNA-integrating factor (AGO)'	'nitab4.5_0000428g0010.1'	'siRNA-integrating factor (AGO) (original description: Stem cell self-renewal protein Piwi, Ribonuclease H-like domain, Argonaute/Dicer protein, PAZ domain, Domain of unknown function DUF1785) &'	T
'12.5.1.13'	'Chromatin organisation.DNA methylation.RNA-directed DNA methylation (RdDM) pathway.siRNA-integrating factor (AGO)'	'nitab4.5_0009321g0010.1'	'siRNA-integrating factor (AGO) (original description: Argonaute/Dicer protein, PAZ domain, Stem cell self-renewal protein Piwi, Domain of unknown function DUF1785, Ribonuclease H-like domain) &'	T
'12.5.1.13'	'Chromatin organisation.DNA methylation.RNA-directed DNA methylation (RdDM) pathway.siRNA-integrating factor (AGO)'	'nitab4.5_0000510g0050.1'	'siRNA-integrating factor (AGO) (original description: Argonaute/Dicer protein, PAZ domain, Stem cell self-renewal protein Piwi, Domain of unknown function DUF1785, Ribonuclease H-like domain) &'	T
'12.5.1.13'	'Chromatin organisation.DNA methylation.RNA-directed DNA methylation (RdDM) pathway.siRNA-integrating factor (AGO)'	'nitab4.5_0002687g0040.1'	'siRNA-integrating factor (AGO) (original description: Argonaute/Dicer protein, PAZ domain, Stem cell self-renewal protein Piwi, Domain of unknown function DUF1785, Ribonuclease H-like domain) &'	T
'12.5.1.14'	'Chromatin organisation.DNA methylation.RNA-directed DNA methylation (RdDM) pathway.DNA methylation accessory complex (DDR)'	''	''
'12.5.1.14.1'	'Chromatin organisation.DNA methylation.RNA-directed DNA methylation (RdDM) pathway.DNA methylation accessory complex (DDR).component DRD1'	'nitab4.5_0003234g0070.1'	'component DRD1 of DNA methylation accessory complex (DDR) (original description: Helicase, C-terminal, SNF2-related, P-loop containing nucleoside triphosphate hydrolase, Helicase, superfamily 1/2, ATP-binding domain) &'	T
'12.5.1.14.1'	'Chromatin organisation.DNA methylation.RNA-directed DNA methylation (RdDM) pathway.DNA methylation accessory complex (DDR).component DRD1'	'nitab4.5_0012853g0020.1'	'component DRD1 of DNA methylation accessory complex (DDR) (original description: Helicase, superfamily 1/2, ATP-binding domain, P-loop containing nucleoside triphosphate hydrolase, Helicase, C-terminal, SNF2-related) &'	T
'12.5.1.14.2'	'Chromatin organisation.DNA methylation.RNA-directed DNA methylation (RdDM) pathway.DNA methylation accessory complex (DDR).component DMS3'	'nitab4.5_0000015g0280.1'	'component DMS3 of DNA methylation accessory complex (DDR)'	T
'12.5.1.14.2'	'Chromatin organisation.DNA methylation.RNA-directed DNA methylation (RdDM) pathway.DNA methylation accessory complex (DDR).component DMS3'	'nitab4.5_0009932g0030.1'	'component DMS3 of DNA methylation accessory complex (DDR)'	T
'12.5.1.14.3'	'Chromatin organisation.DNA methylation.RNA-directed DNA methylation (RdDM) pathway.DNA methylation accessory complex (DDR).component RDM1'	'nitab4.5_0000085g0360.1'	'component RDM1 of DNA methylation accessory complex (DDR) (original description: Protein RDM1) &'	T
'12.5.1.14.3'	'Chromatin organisation.DNA methylation.RNA-directed DNA methylation (RdDM) pathway.DNA methylation accessory complex (DDR).component RDM1'	'nitab4.5_0000050g0260.1'	'component RDM1 of DNA methylation accessory complex (DDR) (original description: Protein RDM1) &'	T
'12.5.1.14.3'	'Chromatin organisation.DNA methylation.RNA-directed DNA methylation (RdDM) pathway.DNA methylation accessory complex (DDR).component RDM1'	'nitab4.5_0001547g0030.1'	'component RDM1 of DNA methylation accessory complex (DDR) (original description: Protein RDM1) &'	T
'12.5.1.14.3'	'Chromatin organisation.DNA methylation.RNA-directed DNA methylation (RdDM) pathway.DNA methylation accessory complex (DDR).component RDM1'	'nitab4.5_0001792g0010.1'	'component RDM1 of DNA methylation accessory complex (DDR) (original description: Protein RDM1) &'	T
'12.5.1.15'	'Chromatin organisation.DNA methylation.RNA-directed DNA methylation (RdDM) pathway.non-canonical RdDM pathway'	''	''
'12.5.1.15.1'	'Chromatin organisation.DNA methylation.RNA-directed DNA methylation (RdDM) pathway.non-canonical RdDM pathway.protein factor (NERD)'	'nitab4.5_0000492g0090.1'	'protein factor (NERD) of non-canonical RdDM pathway (original description: Pentatricopeptide repeat, SWIB/MDM2 domain, Zinc finger, FYVE/PHD-type, GYF, Plus-3, Zinc finger, RING/FYVE/PHD-type, SWIB domain, Zinc finger, PHD-type, conserved site, Zinc finger, PHD-type, Zinc finger, PHD-finger, Plus-3 domain, subgroup, Tetratricopeptide-like helical) &'	T
'12.5.1.15.1'	'Chromatin organisation.DNA methylation.RNA-directed DNA methylation (RdDM) pathway.non-canonical RdDM pathway.protein factor (NERD)'	'nitab4.5_0000136g0060.1'	'protein factor (NERD) of non-canonical RdDM pathway (original description: SWIB/MDM2 domain, GYF, SWIB domain, Plus-3, Zinc finger, FYVE/PHD-type, Plus-3 domain, subgroup, Zinc finger, PHD-type, Zinc finger, PHD-finger, Zinc finger, RING/FYVE/PHD-type) &'	T
'12.5.1.15.1'	'Chromatin organisation.DNA methylation.RNA-directed DNA methylation (RdDM) pathway.non-canonical RdDM pathway.protein factor (NERD)'	'nitab4.5_0004431g0010.1'	'protein factor (NERD) of non-canonical RdDM pathway (original description: Plus-3 domain, subgroup, GYF, Plus-3, Zinc finger, CCCH-type, SWIB/MDM2 domain, SWIB domain) &'	T
'12.5.1.15.1'	'Chromatin organisation.DNA methylation.RNA-directed DNA methylation (RdDM) pathway.non-canonical RdDM pathway.protein factor (NERD)'	'nitab4.5_0010830g0010.1'	'protein factor (NERD) of non-canonical RdDM pathway (original description: GYF, Zinc finger, PHD-type, conserved site, Plus-3, Zinc finger, RING/FYVE/PHD-type, SWIB/MDM2 domain, SWIB domain, Zinc finger, CCCH-type, Zinc finger, PHD-type, Plus-3 domain, subgroup, Zinc finger, PHD-finger, Zinc finger, FYVE/PHD-type) &'	T
'12.5.1.15.1'	'Chromatin organisation.DNA methylation.RNA-directed DNA methylation (RdDM) pathway.non-canonical RdDM pathway.protein factor (NERD)'	'nitab4.5_0000753g0060.1'	'protein factor (NERD) of non-canonical RdDM pathway (original description: GYF, Plus-3 domain, subgroup, Zinc finger, PHD-type, conserved site, Zinc finger, RING/FYVE/PHD-type, Zinc finger, CCCH-type, SWIB domain, Plus-3, Zinc finger, FYVE/PHD-type, SWIB/MDM2 domain, Zinc finger, PHD-type, Zinc finger, PHD-finger) &'	T
'12.5.1.15.1'	'Chromatin organisation.DNA methylation.RNA-directed DNA methylation (RdDM) pathway.non-canonical RdDM pathway.protein factor (NERD)'	'nitab4.5_0002026g0060.1'	'protein factor (NERD) of non-canonical RdDM pathway (original description: Pentatricopeptide repeat, GYF, Tetratricopeptide-like helical) &'	T
'12.5.1.15.1'	'Chromatin organisation.DNA methylation.RNA-directed DNA methylation (RdDM) pathway.non-canonical RdDM pathway.protein factor (NERD)'	'nitab4.5_0000023g0120.1'	'protein factor (NERD) of non-canonical RdDM pathway (original description: GYF, Plus-3, SWIB domain, Zinc finger, CCCH-type, SWIB/MDM2 domain, Plus-3 domain, subgroup) &'	T
'12.5.1.15.1'	'Chromatin organisation.DNA methylation.RNA-directed DNA methylation (RdDM) pathway.non-canonical RdDM pathway.protein factor (NERD)'	'nitab4.5_0006358g0040.1'	'protein factor (NERD) of non-canonical RdDM pathway (original description: GYF, Plus-3 domain, subgroup, Plus-3, SWIB domain, SWIB/MDM2 domain) &'	T
'12.5.1.15.2'	'Chromatin organisation.DNA methylation.RNA-directed DNA methylation (RdDM) pathway.non-canonical RdDM pathway.siRNA-binding factor (AGO2)'	'nitab4.5_0002574g0060.1'	'siRNA-binding factor (AGO2) of non-canonical RdDM pathway (original description: Domain of unknown function DUF1785, Stem cell self-renewal protein Piwi, Argonaute/Dicer protein, PAZ domain, Ribonuclease H-like domain) &'	T
'12.5.1.15.2'	'Chromatin organisation.DNA methylation.RNA-directed DNA methylation (RdDM) pathway.non-canonical RdDM pathway.siRNA-binding factor (AGO2)'	'nitab4.5_0005030g0010.1'	'siRNA-binding factor (AGO2) of non-canonical RdDM pathway (original description: Domain of unknown function DUF1785, Ribonuclease H-like domain, Stem cell self-renewal protein Piwi, Argonaute/Dicer protein, PAZ domain) &'	T
'12.5.1.16'	'Chromatin organisation.DNA methylation.RNA-directed DNA methylation (RdDM) pathway.downstream SUVH-DNAJ methylation reader complex'	''	''
'12.5.1.16.1'	'Chromatin organisation.DNA methylation.RNA-directed DNA methylation (RdDM) pathway.downstream SUVH-DNAJ methylation reader complex.methylated DNA binding component SUVH1/3'	'nitab4.5_0002814g0020.1'	'methylated DNA binding component SUVH1/3 of SUVH-DNAJ methylation reader complex (original description: Histone H3-K9 methyltransferase, plant, SRA-YDG, SET domain, Post-SET domain, PUA-like domain, Pre-SET domain, Pre-SET zinc-binding sub-group) &'	T
'12.5.1.16.1'	'Chromatin organisation.DNA methylation.RNA-directed DNA methylation (RdDM) pathway.downstream SUVH-DNAJ methylation reader complex.methylated DNA binding component SUVH1/3'	'nitab4.5_0001270g0110.1'	'methylated DNA binding component SUVH1/3 of SUVH-DNAJ methylation reader complex (original description: Pre-SET domain, Post-SET domain, SRA-YDG, SET domain, Histone H3-K9 methyltransferase, plant, Pre-SET zinc-binding sub-group, PUA-like domain) &'	T
'12.5.1.16.1'	'Chromatin organisation.DNA methylation.RNA-directed DNA methylation (RdDM) pathway.downstream SUVH-DNAJ methylation reader complex.methylated DNA binding component SUVH1/3'	'nitab4.5_0000123g0150.1'	'methylated DNA binding component SUVH1/3 of SUVH-DNAJ methylation reader complex (original description: SRA-YDG, Post-SET domain, Pre-SET domain, SET domain, Pre-SET zinc-binding sub-group, PUA-like domain, Histone H3-K9 methyltransferase, plant) &'	T
'12.5.1.16.1'	'Chromatin organisation.DNA methylation.RNA-directed DNA methylation (RdDM) pathway.downstream SUVH-DNAJ methylation reader complex.methylated DNA binding component SUVH1/3'	'nitab4.5_0000592g0260.1'	'methylated DNA binding component SUVH1/3 of SUVH-DNAJ methylation reader complex (original description: SRA-YDG, SET domain, PUA-like domain, Histone H3-K9 methyltransferase, plant, Pre-SET domain, Pre-SET zinc-binding sub-group) &'	T
'12.5.1.16.2'	'Chromatin organisation.DNA methylation.RNA-directed DNA methylation (RdDM) pathway.downstream SUVH-DNAJ methylation reader complex.chaperone component DNAJ1/2'	'nitab4.5_0000001g0030.1'	'chaperone component DNAJ1/2 of SUVH-DNAJ methylation reader complex (original description: DnaJ domain, DnaJ domain, conserved site) &'	T
'12.5.1.16.2'	'Chromatin organisation.DNA methylation.RNA-directed DNA methylation (RdDM) pathway.downstream SUVH-DNAJ methylation reader complex.chaperone component DNAJ1/2'	'nitab4.5_0000911g0020.1'	'chaperone component DNAJ1/2 of SUVH-DNAJ methylation reader complex (original description: DnaJ domain, conserved site, DnaJ domain) &'	T
'12.5.1.16.2'	'Chromatin organisation.DNA methylation.RNA-directed DNA methylation (RdDM) pathway.downstream SUVH-DNAJ methylation reader complex.chaperone component DNAJ1/2'	'nitab4.5_0000143g0440.1'	'chaperone component DNAJ1/2 of SUVH-DNAJ methylation reader complex (original description: DnaJ domain, conserved site, DnaJ domain) &'	T
'12.5.1.16.2'	'Chromatin organisation.DNA methylation.RNA-directed DNA methylation (RdDM) pathway.downstream SUVH-DNAJ methylation reader complex.chaperone component DNAJ1/2'	'nitab4.5_0005565g0030.1'	'chaperone component DNAJ1/2 of SUVH-DNAJ methylation reader complex (original description: DnaJ domain, DnaJ domain, conserved site) &'	T
'12.5.1.16.2'	'Chromatin organisation.DNA methylation.RNA-directed DNA methylation (RdDM) pathway.downstream SUVH-DNAJ methylation reader complex.chaperone component DNAJ1/2'	'nitab4.5_0008554g0020.1'	'chaperone component DNAJ1/2 of SUVH-DNAJ methylation reader complex (original description: DnaJ domain, DnaJ domain, conserved site) &'	T
'12.5.1.16.2'	'Chromatin organisation.DNA methylation.RNA-directed DNA methylation (RdDM) pathway.downstream SUVH-DNAJ methylation reader complex.chaperone component DNAJ1/2'	'nitab4.5_0000131g0330.1'	'chaperone component DNAJ1/2 of SUVH-DNAJ methylation reader complex (original description: DnaJ domain) &'	T
'12.5.1.16.2'	'Chromatin organisation.DNA methylation.RNA-directed DNA methylation (RdDM) pathway.downstream SUVH-DNAJ methylation reader complex.chaperone component DNAJ1/2'	'nitab4.5_0003709g0050.1'	'chaperone component DNAJ1/2 of SUVH-DNAJ methylation reader complex (original description: DnaJ domain, AT hook, DNA-binding motif) &'	T
'12.5.1.16.2'	'Chromatin organisation.DNA methylation.RNA-directed DNA methylation (RdDM) pathway.downstream SUVH-DNAJ methylation reader complex.chaperone component DNAJ1/2'	'nitab4.5_0004153g0010.1'	'chaperone component DNAJ1/2 of SUVH-DNAJ methylation reader complex (original description: Tetratricopeptide repeat, DnaJ domain) &'	T
'12.5.1.16.2'	'Chromatin organisation.DNA methylation.RNA-directed DNA methylation (RdDM) pathway.downstream SUVH-DNAJ methylation reader complex.chaperone component DNAJ1/2'	'nitab4.5_0001198g0180.1'	'chaperone component DNAJ1/2 of SUVH-DNAJ methylation reader complex (original description: DnaJ domain, DnaJ domain, conserved site) &'	T
'12.5.2'	'Chromatin organisation.DNA methylation.RNA-independent DNA methylation'	''	''
'12.5.2.1'	'Chromatin organisation.DNA methylation.RNA-independent DNA methylation.chromatin remodeling factor (DDM1)'	'nitab4.5_0000136g0450.1'	'chromatin remodeling factor (DDM1) (original description: Helicase, superfamily 1/2, ATP-binding domain, P-loop containing nucleoside triphosphate hydrolase, Helicase, C-terminal, SNF2-related) &'	T
'12.5.2.1'	'Chromatin organisation.DNA methylation.RNA-independent DNA methylation.chromatin remodeling factor (DDM1)'	'nitab4.5_0003233g0020.1'	'chromatin remodeling factor (DDM1) (original description: Helicase, superfamily 1/2, ATP-binding domain, SNF2-related, P-loop containing nucleoside triphosphate hydrolase, Helicase, C-terminal) &'	T
'12.5.2.2'	'Chromatin organisation.DNA methylation.RNA-independent DNA methylation.DNA methyltransferase (MET)'	'nitab4.5_0004640g0010.1'	'DNA methyltransferase (MET) (original description: DNA (cytosine-5)-methyltransferase 1, replication foci domain, Bromo adjacent homology (BAH) domain, DNA (cytosine-5)-methyltransferase 1, eukaryote, C-5 cytosine methyltransferase, DNA methylase, C-5 cytosine-specific, active site) &'	T
'12.5.2.2'	'Chromatin organisation.DNA methylation.RNA-independent DNA methylation.DNA methyltransferase (MET)'	'nitab4.5_0004345g0030.1'	'DNA methyltransferase (MET) (original description: C-5 cytosine methyltransferase, DNA (cytosine-5)-methyltransferase 1, replication foci domain, DNA (cytosine-5)-methyltransferase 1, eukaryote, Bromo adjacent homology (BAH) domain, DNA methylase, C-5 cytosine-specific, active site) &'	T
'12.5.2.3'	'Chromatin organisation.DNA methylation.RNA-independent DNA methylation.DNA chromomethylase (CMT)'	'nitab4.5_0000258g0040.1'	'DNA chromomethylase (CMT) (original description: Bromo adjacent homology (BAH) domain, C-5 cytosine methyltransferase, DNA methylase, C-5 cytosine-specific, active site) &'	T
'12.5.2.3'	'Chromatin organisation.DNA methylation.RNA-independent DNA methylation.DNA chromomethylase (CMT)'	'nitab4.5_0001424g0020.1'	'DNA chromomethylase (CMT) (original description: C-5 cytosine methyltransferase, DNA methylase, C-5 cytosine-specific, active site) &'	T
'12.5.2.3'	'Chromatin organisation.DNA methylation.RNA-independent DNA methylation.DNA chromomethylase (CMT)'	'nitab4.5_0007729g0020.1'	'DNA chromomethylase (CMT) (original description: DNA methylase, C-5 cytosine-specific, active site, C-5 cytosine methyltransferase, Bromo adjacent homology (BAH) domain) &'	T
'12.5.2.3'	'Chromatin organisation.DNA methylation.RNA-independent DNA methylation.DNA chromomethylase (CMT)'	'nitab4.5_0004389g0060.1'	'DNA chromomethylase (CMT) (original description: Bromo adjacent homology (BAH) domain, C-5 cytosine methyltransferase, DNA (cytosine-5-)-methyltransferase, plant, DNA methylase, C-5 cytosine-specific, active site) &'	T
'12.5.2.3'	'Chromatin organisation.DNA methylation.RNA-independent DNA methylation.DNA chromomethylase (CMT)'	'nitab4.5_0005477g0020.1'	'DNA chromomethylase (CMT) (original description: Chromo domain-like, Chromo domain/shadow, Chromo domain, C-5 cytosine methyltransferase, Bromo adjacent homology (BAH) domain, DNA (cytosine-5-)-methyltransferase, plant, Chromo domain, conserved site) &'	T
'12.5.2.3'	'Chromatin organisation.DNA methylation.RNA-independent DNA methylation.DNA chromomethylase (CMT)'	'nitab4.5_0001620g0010.1'	'DNA chromomethylase (CMT) (original description: C-5 cytosine methyltransferase, Bromo adjacent homology (BAH) domain, Chromo domain-like, DNA (cytosine-5-)-methyltransferase, plant, Chromo domain/shadow, Chromo domain, conserved site, Chromo domain) &'	T
'12.5.2.4'	'Chromatin organisation.DNA methylation.RNA-independent DNA methylation.ASI1-AIPP1-EDM2 chromatin silencing regulator complex'	''	''
'12.5.2.4.1'	'Chromatin organisation.DNA methylation.RNA-independent DNA methylation.ASI1-AIPP1-EDM2 chromatin silencing regulator complex.component ASI1/IBM2'	'nitab4.5_0009058g0020.1'	'chromatin-associated epigenetic factor (original description: Bromo adjacent homology (BAH) domain) &'	T
'12.5.2.4.1'	'Chromatin organisation.DNA methylation.RNA-independent DNA methylation.ASI1-AIPP1-EDM2 chromatin silencing regulator complex.component ASI1/IBM2'	'nitab4.5_0005666g0040.1'	'chromatin-associated epigenetic factor (original description: Bromo adjacent homology (BAH) domain) &'	T
'12.5.2.4.1'	'Chromatin organisation.DNA methylation.RNA-independent DNA methylation.ASI1-AIPP1-EDM2 chromatin silencing regulator complex.component ASI1/IBM2'	'nitab4.5_0003956g0020.1'	'chromatin-associated epigenetic factor (original description: Bromo adjacent homology (BAH) domain) &'	T
'12.5.2.4.1'	'Chromatin organisation.DNA methylation.RNA-independent DNA methylation.ASI1-AIPP1-EDM2 chromatin silencing regulator complex.component ASI1/IBM2'	'nitab4.5_0002719g0140.1'	'chromatin-associated epigenetic factor (original description: Bromo adjacent homology (BAH) domain) &'	T
'12.5.2.4.2'	'Chromatin organisation.DNA methylation.RNA-independent DNA methylation.ASI1-AIPP1-EDM2 chromatin silencing regulator complex.component AIPP1/EDM3'	'nitab4.5_0002521g0060.1'	'chromatin-associated epigenetic factor'	T
'12.5.2.4.2'	'Chromatin organisation.DNA methylation.RNA-independent DNA methylation.ASI1-AIPP1-EDM2 chromatin silencing regulator complex.component AIPP1/EDM3'	'nitab4.5_0002162g0060.1'	'chromatin-associated epigenetic factor (original description: Nucleotide-binding, alpha-beta plait, RNA recognition motif domain) &'	T
'12.5.2.4.2'	'Chromatin organisation.DNA methylation.RNA-independent DNA methylation.ASI1-AIPP1-EDM2 chromatin silencing regulator complex.component AIPP1/EDM3'	'nitab4.5_0024579g0010.1'	'chromatin-associated epigenetic factor (original description: RNA recognition motif domain, Nucleotide-binding, alpha-beta plait) &'	T
'12.5.2.4.2'	'Chromatin organisation.DNA methylation.RNA-independent DNA methylation.ASI1-AIPP1-EDM2 chromatin silencing regulator complex.component AIPP1/EDM3'	'nitab4.5_0000515g0040.1'	'chromatin-associated epigenetic factor (original description: RNA recognition motif domain, Nucleotide-binding, alpha-beta plait) &'	T
'12.5.2.4.2'	'Chromatin organisation.DNA methylation.RNA-independent DNA methylation.ASI1-AIPP1-EDM2 chromatin silencing regulator complex.component AIPP1/EDM3'	'nitab4.5_0002208g0080.1'	'chromatin-associated epigenetic factor (original description: Nucleotide-binding, alpha-beta plait, RNA recognition motif domain) &'	T
'12.5.2.4.3'	'Chromatin organisation.DNA methylation.RNA-independent DNA methylation.ASI1-AIPP1-EDM2 chromatin silencing regulator complex.component EDM2'	'nitab4.5_0004445g0010.1'	'chromatin-associated epigenetic factor (original description: DNA (cytosine-5)-methyltransferase 1, replication foci domain) &'	T
'12.5.2.4.3'	'Chromatin organisation.DNA methylation.RNA-independent DNA methylation.ASI1-AIPP1-EDM2 chromatin silencing regulator complex.component EDM2'	'nitab4.5_0001361g0170.1'	'chromatin-associated epigenetic factor (original description: Zinc finger, RING/FYVE/PHD-type, DNA (cytosine-5)-methyltransferase 1, replication foci domain) &'	T
'12.5.3'	'Chromatin organisation.DNA methylation.ROS1-mediated DNA demethylation'	''	''
'12.5.3.1'	'Chromatin organisation.DNA methylation.ROS1-mediated DNA demethylation.methylcytosine-specific DNA glycosylase (ROS1)'	'nitab4.5_0002259g0070.1'	'methylcytosine-specific DNA glycosylase (ROS1) (original description: DNA glycosylase, Endonuclease III-like, iron-sulphur cluster loop motif, HhH-GPD domain, Helix-turn-helix, base-excision DNA repair, C-terminal) &'	T
'12.5.3.1'	'Chromatin organisation.DNA methylation.ROS1-mediated DNA demethylation.methylcytosine-specific DNA glycosylase (ROS1)'	'nitab4.5_0000233g0200.1'	'methylcytosine-specific DNA glycosylase (ROS1) (original description: DNA glycosylase, Helix-turn-helix, base-excision DNA repair, C-terminal, HhH-GPD domain, Endonuclease III-like, iron-sulphur cluster loop motif) &'	T
'12.5.3.1'	'Chromatin organisation.DNA methylation.ROS1-mediated DNA demethylation.methylcytosine-specific DNA glycosylase (ROS1)'	'nitab4.5_0003987g0020.1'	'methylcytosine-specific DNA glycosylase (ROS1) (original description: DNA glycosylase, Helix-turn-helix, base-excision DNA repair, C-terminal, HhH-GPD domain, Endonuclease III-like, iron-sulphur cluster loop motif) &'	T
'12.5.3.1'	'Chromatin organisation.DNA methylation.ROS1-mediated DNA demethylation.methylcytosine-specific DNA glycosylase (ROS1)'	'nitab4.5_0010583g0010.1'	'methylcytosine-specific DNA glycosylase (ROS1) (original description: DNA glycosylase, Helix-turn-helix, base-excision DNA repair, C-terminal) &'	T
'12.5.3.1'	'Chromatin organisation.DNA methylation.ROS1-mediated DNA demethylation.methylcytosine-specific DNA glycosylase (ROS1)'	'nitab4.5_0001922g0010.1'	'methylcytosine-specific DNA glycosylase (ROS1) (original description: DNA glycosylase, HhH-GPD domain, Endonuclease III-like, iron-sulphur cluster loop motif, Helix-turn-helix, base-excision DNA repair, C-terminal) &'	T
'12.5.3.1'	'Chromatin organisation.DNA methylation.ROS1-mediated DNA demethylation.methylcytosine-specific DNA glycosylase (ROS1)'	'nitab4.5_0005460g0030.1'	'methylcytosine-specific DNA glycosylase (ROS1) (original description: Endonuclease III-like, iron-sulphur cluster loop motif, HhH-GPD domain, DNA glycosylase, Helix-turn-helix, base-excision DNA repair, C-terminal) &'	T
'12.5.3.1'	'Chromatin organisation.DNA methylation.ROS1-mediated DNA demethylation.methylcytosine-specific DNA glycosylase (ROS1)'	'nitab4.5_0006360g0050.1'	'methylcytosine-specific DNA glycosylase (ROS1) (original description: HhH-GPD domain, DNA glycosylase, Helix-turn-helix, base-excision DNA repair, C-terminal, Endonuclease III-like, iron-sulphur cluster loop motif) &'	T
'12.5.3.1'	'Chromatin organisation.DNA methylation.ROS1-mediated DNA demethylation.methylcytosine-specific DNA glycosylase (ROS1)'	'nitab4.5_0001807g0090.1'	'methylcytosine-specific DNA glycosylase (ROS1) (original description: DNA glycosylase, Endonuclease III-like, iron-sulphur cluster loop motif, HhH-GPD domain, Helix-turn-helix, base-excision DNA repair, C-terminal) &'	T
'12.5.3.1'	'Chromatin organisation.DNA methylation.ROS1-mediated DNA demethylation.methylcytosine-specific DNA glycosylase (ROS1)'	'nitab4.5_0005311g0020.1'	'methylcytosine-specific DNA glycosylase (ROS1) (original description: HhH-GPD domain, DNA glycosylase, Endonuclease III-like, iron-sulphur cluster loop motif, Helix-turn-helix, base-excision DNA repair, C-terminal) &'	T
'12.5.3.1'	'Chromatin organisation.DNA methylation.ROS1-mediated DNA demethylation.methylcytosine-specific DNA glycosylase (ROS1)'	'nitab4.5_0009829g0020.1'	'methylcytosine-specific DNA glycosylase (ROS1) (original description: HhH-GPD domain, Helix-turn-helix, base-excision DNA repair, C-terminal, DNA glycosylase, Endonuclease III-like, iron-sulphur cluster loop motif) &'	T
'12.5.3.1'	'Chromatin organisation.DNA methylation.ROS1-mediated DNA demethylation.methylcytosine-specific DNA glycosylase (ROS1)'	'nitab4.5_0000132g0200.1'	'methylcytosine-specific DNA glycosylase (ROS1) (original description: Helix-turn-helix, base-excision DNA repair, C-terminal, HhH-GPD domain, DNA glycosylase) &'	T
'12.5.3.2'	'Chromatin organisation.DNA methylation.ROS1-mediated DNA demethylation.ROS1-recruitment complex'	''	''
'12.5.3.2.1'	'Chromatin organisation.DNA methylation.ROS1-mediated DNA demethylation.ROS1-recruitment complex.methylation reader component MBD7'	'nitab4.5_0009215g0030.1'	'component MBD7 of ROS1-recruitment complex (original description: Methyl-CpG DNA binding, DNA-binding domain) &'	T
'12.5.3.2.1'	'Chromatin organisation.DNA methylation.ROS1-mediated DNA demethylation.ROS1-recruitment complex.methylation reader component MBD7'	'nitab4.5_0003498g0030.1'	'component MBD7 of ROS1-recruitment complex (original description: DNA-binding domain, Methyl-CpG DNA binding) &'	T
'12.5.3.2.2'	'Chromatin organisation.DNA methylation.ROS1-mediated DNA demethylation.ROS1-recruitment complex.component IDM1'	'nitab4.5_0000246g0180.1'	'component IDM1 of ROS1-recruitment complex (original description: Acyl-CoA N-acyltransferase, Zinc finger, RING/FYVE/PHD-type, Zinc finger, PHD-type, conserved site, Zinc finger, PHD-type, Zinc finger, PHD-finger, Zinc finger, FYVE/PHD-type) &'	T
'12.5.3.2.2'	'Chromatin organisation.DNA methylation.ROS1-mediated DNA demethylation.ROS1-recruitment complex.component IDM1'	'nitab4.5_0007253g0020.1'	'component IDM1 of ROS1-recruitment complex (original description: Zinc finger, RING/FYVE/PHD-type, Zinc finger, PHD-finger, Zinc finger, PHD-type, Zinc finger, FYVE/PHD-type, Acyl-CoA N-acyltransferase) &'	T
'12.5.3.2.3'	'Chromatin organisation.DNA methylation.ROS1-mediated DNA demethylation.ROS1-recruitment complex.component IDM2|IDM3'	'nitab4.5_0001643g0060.1'	'component IDM2|IDM3 of ROS1-recruitment complex (original description: Alpha crystallin/Hsp20 domain, HSP20-like chaperone) &'	T
'12.5.3.2.3'	'Chromatin organisation.DNA methylation.ROS1-mediated DNA demethylation.ROS1-recruitment complex.component IDM2|IDM3'	'nitab4.5_0002031g0030.1'	'component IDM2|IDM3 of ROS1-recruitment complex (original description: Alpha crystallin/Hsp20 domain) &'	T
'12.5.4'	'Chromatin organisation.DNA methylation.cytosine methylation reader activities'	''	''
'12.5.4.1'	'Chromatin organisation.DNA methylation.cytosine methylation reader activities.methylation reader (MBD1-4|12)'	'nitab4.5_0000413g0060.1'	'methylation reader (MBD1-4|12) (original description: Zinc finger, CW-type, Methyl-CpG DNA binding, DNA-binding domain) &'	T
'12.5.4.1'	'Chromatin organisation.DNA methylation.cytosine methylation reader activities.methylation reader (MBD1-4|12)'	'nitab4.5_0001205g0020.1'	'methylation reader (MBD1-4|12) (original description: Methyl-CpG DNA binding, Zinc finger, CW-type, DNA-binding domain) &'	T
'12.5.4.1'	'Chromatin organisation.DNA methylation.cytosine methylation reader activities.methylation reader (MBD1-4|12)'	'nitab4.5_0004188g0070.1'	'methylation reader (MBD1-4|12) (original description: DNA-binding domain, Zinc finger, CW-type, Methyl-CpG DNA binding) &'	T
'12.5.4.1'	'Chromatin organisation.DNA methylation.cytosine methylation reader activities.methylation reader (MBD1-4|12)'	'nitab4.5_0005411g0070.1'	'methylation reader (MBD1-4|12) (original description: DNA-binding domain, Zinc finger, CW-type, Methyl-CpG DNA binding) &'	T
'12.5.4.1'	'Chromatin organisation.DNA methylation.cytosine methylation reader activities.methylation reader (MBD1-4|12)'	'nitab4.5_0010603g0010.1'	'methylation reader (MBD1-4|12) (original description: Methyl-CpG DNA binding, Zinc finger, CW-type, DNA-binding domain) &'	T
'12.5.4.1'	'Chromatin organisation.DNA methylation.cytosine methylation reader activities.methylation reader (MBD1-4|12)'	'nitab4.5_0002093g0080.1'	'methylation reader (MBD1-4|12) (original description: Zinc finger, CW-type, DNA-binding domain, Methyl-CpG DNA binding) &'	T
'12.5.4.2'	'Chromatin organisation.DNA methylation.cytosine methylation reader activities.methylation reader (MBD5-6)'	'nitab4.5_0001135g0020.1'	'methylation reader (MBD5-6) (original description: Methyl-CpG DNA binding, DNA-binding domain) &'	T
'12.5.4.2'	'Chromatin organisation.DNA methylation.cytosine methylation reader activities.methylation reader (MBD5-6)'	'nitab4.5_0003516g0050.1'	'methylation reader (MBD5-6) (original description: Methyl-CpG DNA binding, DNA-binding domain) &'	T
'12.5.4.3'	'Chromatin organisation.DNA methylation.cytosine methylation reader activities.methylation reader (MBD10-11)'	'nitab4.5_0001349g0070.1'	'methylation reader (MBD10-11) (original description: Methyl-CpG DNA binding, DNA-binding domain) &'	T
'12.5.4.3'	'Chromatin organisation.DNA methylation.cytosine methylation reader activities.methylation reader (MBD10-11)'	'nitab4.5_0004833g0010.1'	'methylation reader (MBD10-11) (original description: Methyl-CpG DNA binding, DNA-binding domain) &'	T
'12.5.4.3'	'Chromatin organisation.DNA methylation.cytosine methylation reader activities.methylation reader (MBD10-11)'	'nitab4.5_0011590g0010.1'	'methylation reader (MBD10-11) (original description: Methyl-CpG DNA binding, Cupredoxin, DNA-binding domain, Blue (type 1) copper domain, Plastocyanin-like) &'	T
'12.5.4.3'	'Chromatin organisation.DNA methylation.cytosine methylation reader activities.methylation reader (MBD10-11)'	'nitab4.5_0000028g0210.1'	'methylation reader (MBD10-11) (original description: Methyl-CpG DNA binding, DNA-binding domain) &'	T
'12.5.4.3'	'Chromatin organisation.DNA methylation.cytosine methylation reader activities.methylation reader (MBD10-11)'	'nitab4.5_0000373g0010.1'	'methylation reader (MBD10-11) (original description: Methyl-CpG DNA binding, DNA-binding domain) &'	T
'12.5.4.3'	'Chromatin organisation.DNA methylation.cytosine methylation reader activities.methylation reader (MBD10-11)'	'nitab4.5_0006319g0010.1'	'methylation reader (MBD10-11) (original description: Methyl-CpG DNA binding, DNA-binding domain) &'	T
'12.5.4.3'	'Chromatin organisation.DNA methylation.cytosine methylation reader activities.methylation reader (MBD10-11)'	'nitab4.5_0007034g0010.1'	'methylation reader (MBD10-11) (original description: Methyl-CpG DNA binding, DNA-binding domain) &'	T
'12.5.4.3'	'Chromatin organisation.DNA methylation.cytosine methylation reader activities.methylation reader (MBD10-11)'	'nitab4.5_0007793g0050.1'	'methylation reader (MBD10-11) (original description: Methyl-CpG DNA binding, Plastocyanin-like, DNA-binding domain, Cupredoxin, Blue (type 1) copper domain) &'	T
'13'	'Cell cycle organisation'	''	''
'13.1'	'Cell cycle organisation.cell cycle control'	''	''
'13.1.1'	'Cell cycle organisation.cell cycle control.cyclin-dependent regulation'	''	''
'13.1.1.1'	'Cell cycle organisation.cell cycle control.cyclin-dependent regulation.cyclin activities'	''	''
'13.1.1.1.1'	'Cell cycle organisation.cell cycle control.cyclin-dependent regulation.cyclin activities.cyclin (CYCA)'	'nitab4.5_0001259g0010.1'	'cyclin (CYCA) (original description: Cyclin-like, Cyclin, N-terminal, Cyclin, C-terminal domain, Cyclin A/B/D/E) &'	T
'13.1.1.1.1'	'Cell cycle organisation.cell cycle control.cyclin-dependent regulation.cyclin activities.cyclin (CYCA)'	'nitab4.5_0007182g0040.1'	'cyclin (CYCA) (original description: Cyclin, C-terminal domain, Cyclin-like, Cyclin A/B/D/E, Cyclin, N-terminal) &'	T
'13.1.1.1.1'	'Cell cycle organisation.cell cycle control.cyclin-dependent regulation.cyclin activities.cyclin (CYCA)'	'nitab4.5_0000486g0160.1'	'cyclin (CYCA) (original description: Cyclin, N-terminal, Cyclin-like, Cyclin, C-terminal domain) &'	T
'13.1.1.1.1'	'Cell cycle organisation.cell cycle control.cyclin-dependent regulation.cyclin activities.cyclin (CYCA)'	'nitab4.5_0003643g0040.1'	'cyclin (CYCA) (original description: Cyclin, C-terminal domain, Cyclin, N-terminal, Cyclin-like, Cyclin A/B/D/E) &'	T
'13.1.1.1.1'	'Cell cycle organisation.cell cycle control.cyclin-dependent regulation.cyclin activities.cyclin (CYCA)'	'nitab4.5_0003976g0070.1'	'cyclin (CYCA) (original description: Cyclin A/B/D/E, Cyclin-like, Cyclin, N-terminal, Cyclin, C-terminal domain) &'	T
'13.1.1.1.1'	'Cell cycle organisation.cell cycle control.cyclin-dependent regulation.cyclin activities.cyclin (CYCA)'	'nitab4.5_0000111g0090.1'	'cyclin (CYCA) (original description: Cyclin-like, Cyclin, N-terminal, Cyclin, C-terminal domain, Cyclin A/B/D/E) &'	T
'13.1.1.1.1'	'Cell cycle organisation.cell cycle control.cyclin-dependent regulation.cyclin activities.cyclin (CYCA)'	'nitab4.5_0006720g0060.1'	'cyclin (CYCA) (original description: Cyclin-like, Cyclin A/B/D/E, Cyclin, N-terminal, Cyclin, C-terminal domain) &'	T
'13.1.1.1.1'	'Cell cycle organisation.cell cycle control.cyclin-dependent regulation.cyclin activities.cyclin (CYCA)'	'nitab4.5_0000569g0100.1'	'cyclin (CYCA) (original description: Cyclin, N-terminal, Cyclin-like, Cyclin A/B/D/E, Cyclin, C-terminal domain) &'	T
'13.1.1.1.1'	'Cell cycle organisation.cell cycle control.cyclin-dependent regulation.cyclin activities.cyclin (CYCA)'	'nitab4.5_0005784g0030.1'	'cyclin (CYCA) (original description: Cyclin-like, Cyclin, C-terminal domain, Cyclin, N-terminal, Cyclin A/B/D/E) &'	T
'13.1.1.1.1'	'Cell cycle organisation.cell cycle control.cyclin-dependent regulation.cyclin activities.cyclin (CYCA)'	'nitab4.5_0000934g0180.1'	'cyclin (CYCA) (original description: Cyclin A/B/D/E, Cyclin, N-terminal, Cyclin, C-terminal domain, Cyclin-like) &'	T
'13.1.1.1.1'	'Cell cycle organisation.cell cycle control.cyclin-dependent regulation.cyclin activities.cyclin (CYCA)'	'nitab4.5_0003633g0020.1'	'cyclin (CYCA) (original description: Cyclin, N-terminal, Cyclin-like, Cyclin A/B/D/E, Cyclin, C-terminal domain) &'	T
'13.1.1.1.1'	'Cell cycle organisation.cell cycle control.cyclin-dependent regulation.cyclin activities.cyclin (CYCA)'	'nitab4.5_0004637g0030.1'	'cyclin (CYCA) (original description: Cyclin A/B/D/E, Cyclin-like, Cyclin, C-terminal domain, Cyclin, N-terminal) &'	T
'13.1.1.1.1'	'Cell cycle organisation.cell cycle control.cyclin-dependent regulation.cyclin activities.cyclin (CYCA)'	'nitab4.5_0002647g0010.1'	'cyclin (CYCA) (original description: Cyclin, C-terminal domain, Cyclin A/B/D/E, Cyclin, N-terminal, Cyclin-like) &'	T
'13.1.1.1.1'	'Cell cycle organisation.cell cycle control.cyclin-dependent regulation.cyclin activities.cyclin (CYCA)'	'nitab4.5_0002424g0050.1'	'cyclin (CYCA) (original description: Cyclin-like, Cyclin A/B/D/E, Cyclin, C-terminal domain, Cyclin, N-terminal) &'	T
'13.1.1.1.2'	'Cell cycle organisation.cell cycle control.cyclin-dependent regulation.cyclin activities.cyclin (CYCB)'	'nitab4.5_0000495g0180.1'	'cyclin (CYCB) (original description: Cyclin A/B/D/E, Cyclin-like, Cyclin, N-terminal, Cyclin, C-terminal domain) &'	T
'13.1.1.1.2'	'Cell cycle organisation.cell cycle control.cyclin-dependent regulation.cyclin activities.cyclin (CYCB)'	'nitab4.5_0005719g0030.1'	'cyclin (CYCB) (original description: Cyclin-like, Cyclin, C-terminal domain, Cyclin, N-terminal, Cyclin A/B/D/E) &'	T
'13.1.1.1.2'	'Cell cycle organisation.cell cycle control.cyclin-dependent regulation.cyclin activities.cyclin (CYCB)'	'nitab4.5_0002606g0030.1'	'cyclin (CYCB) (original description: Cyclin-like, Cyclin A/B/D/E, Cyclin, N-terminal, Cyclin, C-terminal domain) &'	T
'13.1.1.1.2'	'Cell cycle organisation.cell cycle control.cyclin-dependent regulation.cyclin activities.cyclin (CYCB)'	'nitab4.5_0000699g0040.1'	'cyclin (CYCB) (original description: Cyclin-like, Cyclin A/B/D/E, Cyclin, C-terminal domain, Cyclin, N-terminal) &'	T
'13.1.1.1.2'	'Cell cycle organisation.cell cycle control.cyclin-dependent regulation.cyclin activities.cyclin (CYCB)'	'nitab4.5_0002300g0070.1'	'cyclin (CYCB) (original description: Cyclin A/B/D/E, Cyclin-like, Cyclin, N-terminal, Cyclin, C-terminal domain) &'	T
'13.1.1.1.2'	'Cell cycle organisation.cell cycle control.cyclin-dependent regulation.cyclin activities.cyclin (CYCB)'	'nitab4.5_0010763g0020.1'	'cyclin (CYCB) (original description: Cyclin-like, Cyclin, C-terminal domain, Cyclin, N-terminal, Cyclin A/B/D/E) &'	T
'13.1.1.1.2'	'Cell cycle organisation.cell cycle control.cyclin-dependent regulation.cyclin activities.cyclin (CYCB)'	'nitab4.5_0000467g0040.1'	'cyclin (CYCB) (original description: Cyclin, N-terminal, Cyclin-like, Cyclin A/B/D/E, Cyclin, C-terminal domain) &'	T
'13.1.1.1.2'	'Cell cycle organisation.cell cycle control.cyclin-dependent regulation.cyclin activities.cyclin (CYCB)'	'nitab4.5_0000029g0220.1'	'cyclin (CYCB) (original description: Cyclin-like, Cyclin, N-terminal, Cyclin, C-terminal domain) &'	T
'13.1.1.1.2'	'Cell cycle organisation.cell cycle control.cyclin-dependent regulation.cyclin activities.cyclin (CYCB)'	'nitab4.5_0000428g0070.1'	'cyclin (CYCB) (original description: Cyclin-like, Cyclin A/B/D/E, Cyclin, C-terminal domain, Cyclin, N-terminal) &'	T
'13.1.1.1.2'	'Cell cycle organisation.cell cycle control.cyclin-dependent regulation.cyclin activities.cyclin (CYCB)'	'nitab4.5_0000702g0100.1'	'cyclin (CYCB) (original description: Cyclin-like, Cyclin, N-terminal, Cyclin A/B/D/E, Cyclin, C-terminal domain) &'	T
'13.1.1.1.2'	'Cell cycle organisation.cell cycle control.cyclin-dependent regulation.cyclin activities.cyclin (CYCB)'	'nitab4.5_0002862g0010.1'	'cyclin (CYCB) (original description: Cyclin, C-terminal domain, Cyclin, N-terminal, Cyclin-like) &'	T
'13.1.1.1.2'	'Cell cycle organisation.cell cycle control.cyclin-dependent regulation.cyclin activities.cyclin (CYCB)'	'nitab4.5_0000062g0170.1'	'cyclin (CYCB) (original description: Cyclin, N-terminal, Cyclin-like, Cyclin A/B/D/E, Cyclin, C-terminal domain) &'	T
'13.1.1.1.2'	'Cell cycle organisation.cell cycle control.cyclin-dependent regulation.cyclin activities.cyclin (CYCB)'	'nitab4.5_0008332g0040.1'	'cyclin (CYCB) (original description: Cyclin-like, Cyclin, N-terminal, Cyclin, C-terminal domain, Cyclin A/B/D/E) &'	T
'13.1.1.1.2'	'Cell cycle organisation.cell cycle control.cyclin-dependent regulation.cyclin activities.cyclin (CYCB)'	'nitab4.5_0000588g0060.1'	'cyclin (CYCB) (original description: Cyclin-like, Cyclin A/B/D/E, Cyclin, N-terminal, Cyclin, C-terminal domain) &'	T
'13.1.1.1.3'	'Cell cycle organisation.cell cycle control.cyclin-dependent regulation.cyclin activities.cyclin (CYCC)'	'nitab4.5_0005866g0010.1'	'cyclin (CYCC) (original description: Cyclin C, Cyclin-like, Cyclin C/H/T/L, Cyclin, N-terminal) &'	T
'13.1.1.1.3'	'Cell cycle organisation.cell cycle control.cyclin-dependent regulation.cyclin activities.cyclin (CYCC)'	'nitab4.5_0000403g0040.1'	'cyclin (CYCC) (original description: Cyclin C/H/T/L, Cyclin C, Cyclin, N-terminal, Cyclin-like) &'	T
'13.1.1.1.3'	'Cell cycle organisation.cell cycle control.cyclin-dependent regulation.cyclin activities.cyclin (CYCC)'	'nitab4.5_0003020g0110.1'	'cyclin (CYCC) (original description: Cyclin-like, Cyclin C, Cyclin C/H/T/L, Cyclin, N-terminal) &'	T
'13.1.1.1.3'	'Cell cycle organisation.cell cycle control.cyclin-dependent regulation.cyclin activities.cyclin (CYCC)'	'nitab4.5_0002671g0020.1'	'cyclin (CYCC) (original description: Cyclin, N-terminal, Cyclin-like, Cyclin C, Cyclin C/H/T/L) &'	T
'13.1.1.1.4'	'Cell cycle organisation.cell cycle control.cyclin-dependent regulation.cyclin activities.cyclin (CYCD)'	'nitab4.5_0006486g0030.1'	'cyclin (CYCD) (original description: Cyclin-like, Cyclin, N-terminal, Cyclin, C-terminal domain) &'	T
'13.1.1.1.4'	'Cell cycle organisation.cell cycle control.cyclin-dependent regulation.cyclin activities.cyclin (CYCD)'	'nitab4.5_0000257g0270.1'	'cyclin (CYCD) (original description: Cyclin-like, Cyclin, N-terminal, Cyclin, C-terminal domain) &'	T
'13.1.1.1.4'	'Cell cycle organisation.cell cycle control.cyclin-dependent regulation.cyclin activities.cyclin (CYCD)'	'nitab4.5_0003771g0030.1'	'cyclin (CYCD) (original description: Cyclin-like, Cyclin, N-terminal, Cyclin, C-terminal domain) &'	T
'13.1.1.1.4'	'Cell cycle organisation.cell cycle control.cyclin-dependent regulation.cyclin activities.cyclin (CYCD)'	'nitab4.5_0002543g0120.1'	'cyclin (CYCD) (original description: Cyclin-like, Cyclin, C-terminal domain, Cyclin, N-terminal) &'	T
'13.1.1.1.4'	'Cell cycle organisation.cell cycle control.cyclin-dependent regulation.cyclin activities.cyclin (CYCD)'	'nitab4.5_0001373g0060.1'	'cyclin (CYCD) (original description: Cyclin, C-terminal domain, Cyclin, N-terminal, Cyclin-like) &'	T
'13.1.1.1.4'	'Cell cycle organisation.cell cycle control.cyclin-dependent regulation.cyclin activities.cyclin (CYCD)'	'nitab4.5_0001507g0050.1'	'cyclin (CYCD) (original description: Cyclin, N-terminal, Cyclin-like) &'	T
'13.1.1.1.4'	'Cell cycle organisation.cell cycle control.cyclin-dependent regulation.cyclin activities.cyclin (CYCD)'	'nitab4.5_0004578g0030.1'	'cyclin (CYCD) (original description: Cyclin, C-terminal domain, Cyclin-like, Cyclin, N-terminal, Cyclin A/B/D/E) &'	T
'13.1.1.1.4'	'Cell cycle organisation.cell cycle control.cyclin-dependent regulation.cyclin activities.cyclin (CYCD)'	'nitab4.5_0005324g0020.1'	'cyclin (CYCD) (original description: Cyclin, N-terminal, Cyclin-like) &'	T
'13.1.1.1.4'	'Cell cycle organisation.cell cycle control.cyclin-dependent regulation.cyclin activities.cyclin (CYCD)'	'nitab4.5_0009329g0040.1'	'cyclin (CYCD) (original description: Cyclin, N-terminal, Cyclin-like) &'	T
'13.1.1.1.4'	'Cell cycle organisation.cell cycle control.cyclin-dependent regulation.cyclin activities.cyclin (CYCD)'	'nitab4.5_0007805g0010.1'	'cyclin (CYCD) (original description: Cyclin-like, Cyclin, C-terminal domain, Cyclin, N-terminal) &'	T
'13.1.1.1.4'	'Cell cycle organisation.cell cycle control.cyclin-dependent regulation.cyclin activities.cyclin (CYCD)'	'nitab4.5_0000649g0180.1'	'cyclin (CYCD) (original description: Cyclin, C-terminal domain, Cyclin-like, Cyclin, N-terminal) &'	T
'13.1.1.1.4'	'Cell cycle organisation.cell cycle control.cyclin-dependent regulation.cyclin activities.cyclin (CYCD)'	'nitab4.5_0001465g0060.1'	'cyclin (CYCD) (original description: Cyclin-like, Cyclin, N-terminal, Cyclin, C-terminal domain) &'	T
'13.1.1.1.4'	'Cell cycle organisation.cell cycle control.cyclin-dependent regulation.cyclin activities.cyclin (CYCD)'	'nitab4.5_0009759g0010.1'	'cyclin (CYCD) (original description: Cyclin, N-terminal, Cyclin-like, Cyclin, C-terminal domain) &'	T
'13.1.1.1.4'	'Cell cycle organisation.cell cycle control.cyclin-dependent regulation.cyclin activities.cyclin (CYCD)'	'nitab4.5_0003814g0020.1'	'cyclin (CYCD) (original description: Cyclin-like, Cyclin, C-terminal domain, Cyclin, N-terminal) &'	T
'13.1.1.1.4'	'Cell cycle organisation.cell cycle control.cyclin-dependent regulation.cyclin activities.cyclin (CYCD)'	'nitab4.5_0010843g0010.1'	'cyclin (CYCD) (original description: Cyclin-like, Cyclin, C-terminal domain, Cyclin, N-terminal) &'	T
'13.1.1.1.4'	'Cell cycle organisation.cell cycle control.cyclin-dependent regulation.cyclin activities.cyclin (CYCD)'	'nitab4.5_0002815g0160.1'	'cyclin (CYCD) (original description: Cyclin-like, Cyclin, C-terminal domain, Cyclin, N-terminal) &'	T
'13.1.1.1.4'	'Cell cycle organisation.cell cycle control.cyclin-dependent regulation.cyclin activities.cyclin (CYCD)'	'nitab4.5_0000241g0010.1'	'cyclin (CYCD) (original description: Cyclin-like, Cyclin, N-terminal, Cyclin, C-terminal domain) &'	T
'13.1.1.1.4'	'Cell cycle organisation.cell cycle control.cyclin-dependent regulation.cyclin activities.cyclin (CYCD)'	'nitab4.5_0000273g0230.1'	'cyclin (CYCD) (original description: Cyclin-like, Cyclin, C-terminal domain, Cyclin, N-terminal) &'	T
'13.1.1.1.4'	'Cell cycle organisation.cell cycle control.cyclin-dependent regulation.cyclin activities.cyclin (CYCD)'	'nitab4.5_0011267g0010.1'	'cyclin (CYCD) (original description: Cyclin-like, Cyclin, N-terminal, Cyclin, C-terminal domain) &'	T
'13.1.1.1.4'	'Cell cycle organisation.cell cycle control.cyclin-dependent regulation.cyclin activities.cyclin (CYCD)'	'nitab4.5_0006778g0030.1'	'cyclin (CYCD) (original description: Cyclin-like, Cyclin, C-terminal domain, Cyclin, N-terminal) &'	T
'13.1.1.1.4'	'Cell cycle organisation.cell cycle control.cyclin-dependent regulation.cyclin activities.cyclin (CYCD)'	'nitab4.5_0000164g0120.1'	'cyclin (CYCD) (original description: Cyclin, N-terminal, Cyclin-like) &'	T
'13.1.1.1.4'	'Cell cycle organisation.cell cycle control.cyclin-dependent regulation.cyclin activities.cyclin (CYCD)'	'nitab4.5_0002156g0020.1'	'cyclin (CYCD) (original description: Cyclin-like, Cyclin, N-terminal, Cyclin, C-terminal domain) &'	T
'13.1.1.1.4'	'Cell cycle organisation.cell cycle control.cyclin-dependent regulation.cyclin activities.cyclin (CYCD)'	'nitab4.5_0004381g0030.1'	'cyclin (CYCD) (original description: Cyclin, C-terminal domain, Cyclin-like, Cyclin, N-terminal) &'	T
'13.1.1.1.4'	'Cell cycle organisation.cell cycle control.cyclin-dependent regulation.cyclin activities.cyclin (CYCD)'	'nitab4.5_0000128g0120.1'	'cyclin (CYCD) (original description: Cyclin-like, Cyclin, N-terminal, Cyclin, C-terminal domain) &'	T
'13.1.1.1.4'	'Cell cycle organisation.cell cycle control.cyclin-dependent regulation.cyclin activities.cyclin (CYCD)'	'nitab4.5_0000128g0130.1'	'cyclin (CYCD) (original description: Cyclin, N-terminal, Cyclin-like) &'	T
'13.1.1.1.4'	'Cell cycle organisation.cell cycle control.cyclin-dependent regulation.cyclin activities.cyclin (CYCD)'	'nitab4.5_0006058g0010.1'	'cyclin (CYCD) (original description: Cyclin-like, Cyclin, N-terminal, Cyclin, C-terminal domain) &'	T
'13.1.1.1.4'	'Cell cycle organisation.cell cycle control.cyclin-dependent regulation.cyclin activities.cyclin (CYCD)'	'nitab4.5_0001039g0060.1'	'cyclin (CYCD) (original description: Cyclin, N-terminal, Cyclin-like, Cyclin, C-terminal domain) &'	T
'13.1.1.1.4'	'Cell cycle organisation.cell cycle control.cyclin-dependent regulation.cyclin activities.cyclin (CYCD)'	'nitab4.5_0004339g0110.1'	'cyclin (CYCD) (original description: Cyclin-like, Cyclin, N-terminal, Cyclin, C-terminal domain) &'	T
'13.1.1.1.5'	'Cell cycle organisation.cell cycle control.cyclin-dependent regulation.cyclin activities.cyclin (CYCH)'	'nitab4.5_0002144g0050.1'	'cyclin (CYCH) (original description: CyclinH/Ccl1, Cyclin-like, Cyclin C/H/T/L, Cyclin, N-terminal, Cyclin C) &'	T
'13.1.1.1.5'	'Cell cycle organisation.cell cycle control.cyclin-dependent regulation.cyclin activities.cyclin (CYCH)'	'nitab4.5_0003830g0020.1'	'cyclin (CYCH) (original description: Cyclin-like, CyclinH/Ccl1, Cyclin C/H/T/L, Cyclin, N-terminal) &'	T
'13.1.1.1.6'	'Cell cycle organisation.cell cycle control.cyclin-dependent regulation.cyclin activities.cyclin (CYCJ)'	'nitab4.5_0010118g0020.1'	'cyclin (CYCJ) (original description: Cyclin-like, Cyclin, N-terminal) &'	T
'13.1.1.1.6'	'Cell cycle organisation.cell cycle control.cyclin-dependent regulation.cyclin activities.cyclin (CYCJ)'	'nitab4.5_0004339g0060.1'	'cyclin (CYCJ) (original description: Cyclin, N-terminal, Cyclin-like) &'	T
'13.1.1.1.7'	'Cell cycle organisation.cell cycle control.cyclin-dependent regulation.cyclin activities.cyclin (CYCP)'	'nitab4.5_0006928g0020.1'	'cyclin (CYCP) (original description: Cyclin P/U, Cyclin-like, Cyclin PHO80-like) &'	T
'13.1.1.1.7'	'Cell cycle organisation.cell cycle control.cyclin-dependent regulation.cyclin activities.cyclin (CYCP)'	'nitab4.5_0015379g0010.1'	'cyclin (CYCP) (original description: Cyclin P/U, Cyclin PHO80-like) &'	T
'13.1.1.1.7'	'Cell cycle organisation.cell cycle control.cyclin-dependent regulation.cyclin activities.cyclin (CYCP)'	'nitab4.5_0000706g0050.1'	'cyclin (CYCP) (original description: Cyclin P/U, Cyclin-like, Cyclin PHO80-like) &'	T
'13.1.1.1.7'	'Cell cycle organisation.cell cycle control.cyclin-dependent regulation.cyclin activities.cyclin (CYCP)'	'nitab4.5_0000563g0180.1'	'cyclin (CYCP) (original description: Cyclin-like, Cyclin P/U, Cyclin PHO80-like) &'	T
'13.1.1.1.7'	'Cell cycle organisation.cell cycle control.cyclin-dependent regulation.cyclin activities.cyclin (CYCP)'	'nitab4.5_0001176g0120.1'	'cyclin (CYCP) (original description: Cyclin PHO80-like, Cyclin P/U, Cyclin-like) &'	T
'13.1.1.1.7'	'Cell cycle organisation.cell cycle control.cyclin-dependent regulation.cyclin activities.cyclin (CYCP)'	'nitab4.5_0000137g0330.1'	'cyclin (CYCP) (original description: Cyclin P/U, Cyclin-like, Cyclin PHO80-like) &'	T
'13.1.1.1.7'	'Cell cycle organisation.cell cycle control.cyclin-dependent regulation.cyclin activities.cyclin (CYCP)'	'nitab4.5_0000103g0440.1'	'cyclin (CYCP) (original description: Cyclin-like, Cyclin PHO80-like, Cyclin P/U) &'	T
'13.1.1.1.7'	'Cell cycle organisation.cell cycle control.cyclin-dependent regulation.cyclin activities.cyclin (CYCP)'	'nitab4.5_0007060g0030.1'	'cyclin (CYCP) (original description: Cyclin-like, Cyclin P/U, Cyclin PHO80-like) &'	T
'13.1.1.1.7'	'Cell cycle organisation.cell cycle control.cyclin-dependent regulation.cyclin activities.cyclin (CYCP)'	'nitab4.5_0001026g0010.1'	'cyclin (CYCP) (original description: Cyclin P/U, Cyclin-like, Cyclin PHO80-like) &'	T
'13.1.1.1.7'	'Cell cycle organisation.cell cycle control.cyclin-dependent regulation.cyclin activities.cyclin (CYCP)'	'nitab4.5_0000458g0060.1'	'cyclin (CYCP) (original description: Cyclin-like, Cyclin PHO80-like, Cyclin P/U) &'	T
'13.1.1.1.7'	'Cell cycle organisation.cell cycle control.cyclin-dependent regulation.cyclin activities.cyclin (CYCP)'	'nitab4.5_0001293g0050.1'	'cyclin (CYCP) (original description: Cyclin PHO80-like, Cyclin-like, Cyclin P/U) &'	T
'13.1.1.1.7'	'Cell cycle organisation.cell cycle control.cyclin-dependent regulation.cyclin activities.cyclin (CYCP)'	'nitab4.5_0006749g0010.1'	'cyclin (CYCP) (original description: Cyclin P/U, Cyclin PHO80-like, Cyclin-like) &'	T
'13.1.1.1.8'	'Cell cycle organisation.cell cycle control.cyclin-dependent regulation.cyclin activities.cyclin (CYCL)'	'nitab4.5_0005181g0060.1'	'cyclin (CYCL) (original description: Cyclin L, Cyclin C/H/T/L, Cyclin-like, Cyclin, N-terminal) &'	T
'13.1.1.1.8'	'Cell cycle organisation.cell cycle control.cyclin-dependent regulation.cyclin activities.cyclin (CYCL)'	'nitab4.5_0000245g0230.1'	'cyclin (CYCL) (original description: Cyclin-like, Cyclin C/H/T/L, Cyclin L) &'	T
'13.1.1.1.8'	'Cell cycle organisation.cell cycle control.cyclin-dependent regulation.cyclin activities.cyclin (CYCL)'	'nitab4.5_0001165g0020.1'	'cyclin (CYCL) (original description: Cyclin L, Cyclin-like, Cyclin, N-terminal, Cyclin C/H/T/L) &'	T
'13.1.1.1.9'	'Cell cycle organisation.cell cycle control.cyclin-dependent regulation.cyclin activities.cyclin (CYCT)'	'nitab4.5_0000260g0070.1'	'cyclin (CYCT) (original description: Cyclin C/H/T/L, Cyclin-like, Cyclin, N-terminal) &'	T
'13.1.1.1.9'	'Cell cycle organisation.cell cycle control.cyclin-dependent regulation.cyclin activities.cyclin (CYCT)'	'nitab4.5_0010625g0010.1'	'cyclin (CYCT) (original description: Cyclin, C-terminal domain, Cyclin-like, Cyclin C/H/T/L, Cyclin, N-terminal) &'	T
'13.1.1.1.9'	'Cell cycle organisation.cell cycle control.cyclin-dependent regulation.cyclin activities.cyclin (CYCT)'	'nitab4.5_0003729g0010.1'	'cyclin (CYCT) (original description: Cyclin-like, Cyclin C/H/T/L, Cyclin, N-terminal, Cyclin, C-terminal domain) &'	T
'13.1.1.1.9'	'Cell cycle organisation.cell cycle control.cyclin-dependent regulation.cyclin activities.cyclin (CYCT)'	'nitab4.5_0003682g0050.1'	'cyclin (CYCT) (original description: Cyclin-like, Cyclin C/H/T/L, Cyclin, C-terminal domain, Cyclin, N-terminal) &'	T
'13.1.1.1.9'	'Cell cycle organisation.cell cycle control.cyclin-dependent regulation.cyclin activities.cyclin (CYCT)'	'nitab4.5_0000123g0280.1'	'cyclin (CYCT) (original description: Cyclin, C-terminal domain, Cyclin-like, Cyclin C/H/T/L) &'	T
'13.1.1.1.9'	'Cell cycle organisation.cell cycle control.cyclin-dependent regulation.cyclin activities.cyclin (CYCT)'	'nitab4.5_0006275g0010.1'	'cyclin (CYCT) (original description: Cyclin-like, Cyclin C/H/T/L, Cyclin, N-terminal) &'	T
'13.1.1.1.10'	'Cell cycle organisation.cell cycle control.cyclin-dependent regulation.cyclin activities.cyclin (CYL1)'	'nitab4.5_0001221g0030.1'	'cyclin (CYL1)'	T
'13.1.1.1.10'	'Cell cycle organisation.cell cycle control.cyclin-dependent regulation.cyclin activities.cyclin (CYL1)'	'nitab4.5_0002765g0060.1'	'cyclin (CYL1)'	T
'13.1.1.1.11'	'Cell cycle organisation.cell cycle control.cyclin-dependent regulation.cyclin activities.cyclin (SDS)'	'nitab4.5_0003884g0090.1'	'cyclin (SDS) (original description: Cyclin-like, Cyclin, C-terminal domain, Cyclin, N-terminal) &'	T
'13.1.1.1.11'	'Cell cycle organisation.cell cycle control.cyclin-dependent regulation.cyclin activities.cyclin (SDS)'	'nitab4.5_0012105g0040.1'	'cyclin (SDS) (original description: Cyclin-like, Cyclin, N-terminal) &'	T
'13.1.1.2'	'Cell cycle organisation.cell cycle control.cyclin-dependent regulation.cyclin-dependent protein kinase complex'	''	''
'13.1.1.2.1'	'Cell cycle organisation.cell cycle control.cyclin-dependent regulation.cyclin-dependent protein kinase complex.catalytic component CDKA'	'nitab4.5_0000664g0120.1'	'catalytic component CDKA of cyclin-dependent kinase complex (original description: Serine/threonine- / dual specificity protein kinase, catalytic domain, Protein kinase, ATP binding site, Protein kinase domain, Serine/threonine-protein kinase, active site, Protein kinase-like domain) &'	T
'13.1.1.2.1'	'Cell cycle organisation.cell cycle control.cyclin-dependent regulation.cyclin-dependent protein kinase complex.catalytic component CDKA'	'nitab4.5_0001309g0030.1'	'catalytic component CDKA of cyclin-dependent kinase complex (original description: Serine/threonine-protein kinase, active site, Protein kinase, ATP binding site, Protein kinase domain, Protein kinase-like domain, Serine/threonine- / dual specificity protein kinase, catalytic domain) &'	T
'13.1.1.2.1'	'Cell cycle organisation.cell cycle control.cyclin-dependent regulation.cyclin-dependent protein kinase complex.catalytic component CDKA'	'nitab4.5_0000239g0160.1'	'catalytic component CDKA of cyclin-dependent kinase complex (original description: Protein kinase domain, Protein kinase-like domain, Serine/threonine-protein kinase, active site, Protein kinase, ATP binding site, Serine/threonine- / dual specificity protein kinase, catalytic domain) &'	T
'13.1.1.2.1'	'Cell cycle organisation.cell cycle control.cyclin-dependent regulation.cyclin-dependent protein kinase complex.catalytic component CDKA'	'nitab4.5_0001737g0050.1'	'catalytic component CDKA of cyclin-dependent kinase complex (original description: Protein kinase-like domain, Serine/threonine-protein kinase, active site, Protein kinase domain, Serine/threonine- / dual specificity protein kinase, catalytic domain, Protein kinase, ATP binding site) &'	T
'13.1.1.2.1'	'Cell cycle organisation.cell cycle control.cyclin-dependent regulation.cyclin-dependent protein kinase complex.catalytic component CDKA'	'nitab4.5_0005319g0010.1'	'catalytic component CDKA of cyclin-dependent kinase complex (original description: Protein kinase domain, Serine/threonine-protein kinase, active site, Serine/threonine- / dual specificity protein kinase, catalytic domain, Protein kinase-like domain, Protein kinase, ATP binding site) &'	T
'13.1.1.2.2'	'Cell cycle organisation.cell cycle control.cyclin-dependent regulation.cyclin-dependent protein kinase complex.catalytic component CDKB'	'nitab4.5_0008114g0020.1'	'catalytic component CDKB of cyclin-dependent kinase complex (original description: Serine/threonine-protein kinase, active site, Protein kinase domain, Serine/threonine- / dual specificity protein kinase, catalytic domain, Protein kinase, ATP binding site, Protein kinase-like domain) &'	T
'13.1.1.2.2'	'Cell cycle organisation.cell cycle control.cyclin-dependent regulation.cyclin-dependent protein kinase complex.catalytic component CDKB'	'nitab4.5_0000464g0050.1'	'catalytic component CDKB of cyclin-dependent kinase complex (original description: Protein kinase-like domain, Protein kinase, ATP binding site, Serine/threonine-protein kinase, active site, Serine/threonine- / dual specificity protein kinase, catalytic domain, Protein kinase domain) &'	T
'13.1.1.2.2'	'Cell cycle organisation.cell cycle control.cyclin-dependent regulation.cyclin-dependent protein kinase complex.catalytic component CDKB'	'nitab4.5_0002139g0020.1'	'catalytic component CDKB of cyclin-dependent kinase complex (original description: Serine/threonine-protein kinase, active site, Protein kinase domain, Serine/threonine- / dual specificity protein kinase, catalytic domain, Protein kinase, ATP binding site, Protein kinase-like domain) &'	T
'13.1.1.2.3'	'Cell cycle organisation.cell cycle control.cyclin-dependent regulation.cyclin-dependent protein kinase complex.catalytic component CDKC'	'nitab4.5_0000083g0230.1'	'catalytic component CDKC of cyclin-dependent kinase complex (original description: Protein kinase, ATP binding site, Protein kinase domain, Serine/threonine- / dual specificity protein kinase, catalytic domain, Protein kinase-like domain, Serine/threonine-protein kinase, active site) &'	T
'13.1.1.2.3'	'Cell cycle organisation.cell cycle control.cyclin-dependent regulation.cyclin-dependent protein kinase complex.catalytic component CDKC'	'nitab4.5_0001929g0060.1'	'catalytic component CDKC of cyclin-dependent kinase complex (original description: Protein kinase domain, Serine/threonine- / dual specificity protein kinase, catalytic domain, Protein kinase-like domain, Serine/threonine-protein kinase, active site) &'	T
'13.1.1.2.4'	'Cell cycle organisation.cell cycle control.cyclin-dependent regulation.cyclin-dependent protein kinase complex.catalytic component CDKD'	'nitab4.5_0004114g0040.1'	'catalytic component CDKD of cyclin-dependent kinase complex (original description: Protein kinase domain, Serine/threonine- / dual specificity protein kinase, catalytic domain, Serine/threonine-protein kinase, active site, Protein kinase-like domain) &'	T
'13.1.1.2.4'	'Cell cycle organisation.cell cycle control.cyclin-dependent regulation.cyclin-dependent protein kinase complex.catalytic component CDKD'	'nitab4.5_0001522g0110.1'	'catalytic component CDKD of cyclin-dependent kinase complex (original description: Protein kinase, ATP binding site, Protein kinase domain, Protein kinase-like domain, Serine/threonine-protein kinase, active site, Serine/threonine- / dual specificity protein kinase, catalytic domain) &'	T
'13.1.1.2.5'	'Cell cycle organisation.cell cycle control.cyclin-dependent regulation.cyclin-dependent protein kinase complex.catalytic component CDKE'	'nitab4.5_0003946g0010.1'	'catalytic component CDKE of cyclin-dependent kinase complex (original description: Protein kinase, ATP binding site, Protein kinase-like domain, Protein kinase domain) &'	T
'13.1.1.2.6'	'Cell cycle organisation.cell cycle control.cyclin-dependent regulation.cyclin-dependent protein kinase complex.catalytic component CDKF'	'nitab4.5_0003733g0030.1'	'catalytic component CDKF of cyclin-dependent kinase complex (original description: Serine/threonine-protein kinase, active site, Protein kinase domain, Protein kinase-like domain, Serine/threonine- / dual specificity protein kinase, catalytic domain, Protein kinase, ATP binding site) &'	T
'13.1.1.2.6'	'Cell cycle organisation.cell cycle control.cyclin-dependent regulation.cyclin-dependent protein kinase complex.catalytic component CDKF'	'nitab4.5_0004391g0030.1'	'catalytic component CDKF of cyclin-dependent kinase complex (original description: Protein kinase domain, Serine/threonine-protein kinase, active site, Serine/threonine- / dual specificity protein kinase, catalytic domain, Protein kinase, ATP binding site, Protein kinase-like domain) &'	T
'13.1.1.2.7'	'Cell cycle organisation.cell cycle control.cyclin-dependent regulation.cyclin-dependent protein kinase complex.catalytic component CDKG'	'nitab4.5_0001436g0050.1'	'catalytic component CDKG of cyclin-dependent kinase complex (original description: Serine/threonine- / dual specificity protein kinase, catalytic domain, Protein kinase domain, Serine/threonine-protein kinase, active site, Protein kinase-like domain) &'	T
'13.1.1.2.7'	'Cell cycle organisation.cell cycle control.cyclin-dependent regulation.cyclin-dependent protein kinase complex.catalytic component CDKG'	'nitab4.5_0005183g0050.1'	'catalytic component CDKG of cyclin-dependent kinase complex (original description: Protein kinase domain, Serine/threonine-protein kinase, active site, Protein kinase-like domain, Serine/threonine- / dual specificity protein kinase, catalytic domain) &'	T
'13.1.1.2.8'	'Cell cycle organisation.cell cycle control.cyclin-dependent regulation.cyclin-dependent protein kinase complex.scaffolding component CKS'	'nitab4.5_0000173g0230.1'	'scaffolding component CKS of cyclin-dependent kinase complex (original description: Cyclin-dependent kinase, regulatory subunit) &'	T
'13.1.1.2.8'	'Cell cycle organisation.cell cycle control.cyclin-dependent regulation.cyclin-dependent protein kinase complex.scaffolding component CKS'	'nitab4.5_0003880g0020.1'	'scaffolding component CKS of cyclin-dependent kinase complex (original description: Cyclin-dependent kinase, regulatory subunit) &'	T
'13.1.1.3'	'Cell cycle organisation.cell cycle control.cyclin-dependent regulation.cyclin-dependent protein kinase inhibitor activities'	''	''
'13.1.1.3.1'	'Cell cycle organisation.cell cycle control.cyclin-dependent regulation.cyclin-dependent protein kinase inhibitor activities.inhibitor (KRP/ICK)'	'nitab4.5_0002097g0100.1'	'KRP/ICK-type cyclin-dependent kinase inhibitor (original description: Cyclin-dependent kinase inhibitor, plant, Cyclin-dependent kinase inhibitor) &'	T
'13.1.1.3.1'	'Cell cycle organisation.cell cycle control.cyclin-dependent regulation.cyclin-dependent protein kinase inhibitor activities.inhibitor (KRP/ICK)'	'nitab4.5_0000033g0440.1'	'KRP/ICK-type cyclin-dependent kinase inhibitor (original description: Cyclin-dependent kinase inhibitor, plant, Cyclin-dependent kinase inhibitor) &'	T
'13.1.1.3.1'	'Cell cycle organisation.cell cycle control.cyclin-dependent regulation.cyclin-dependent protein kinase inhibitor activities.inhibitor (KRP/ICK)'	'nitab4.5_0000045g0150.1'	'KRP/ICK-type cyclin-dependent kinase inhibitor (original description: Cyclin-dependent kinase inhibitor, Cyclin-dependent kinase inhibitor, plant) &'	T
'13.1.1.3.1'	'Cell cycle organisation.cell cycle control.cyclin-dependent regulation.cyclin-dependent protein kinase inhibitor activities.inhibitor (KRP/ICK)'	'nitab4.5_0003312g0070.1'	'KRP/ICK-type cyclin-dependent kinase inhibitor (original description: Cyclin-dependent kinase inhibitor, Cyclin-dependent kinase inhibitor, plant) &'	T
'13.1.1.3.1'	'Cell cycle organisation.cell cycle control.cyclin-dependent regulation.cyclin-dependent protein kinase inhibitor activities.inhibitor (KRP/ICK)'	'nitab4.5_0001034g0100.1'	'KRP/ICK-type cyclin-dependent kinase inhibitor (original description: Cyclin-dependent kinase inhibitor, plant, Cyclin-dependent kinase inhibitor) &'	T
'13.1.1.3.1'	'Cell cycle organisation.cell cycle control.cyclin-dependent regulation.cyclin-dependent protein kinase inhibitor activities.inhibitor (KRP/ICK)'	'nitab4.5_0000676g0240.1'	'KRP/ICK-type cyclin-dependent kinase inhibitor (original description: Cyclin-dependent kinase inhibitor, plant, Cyclin-dependent kinase inhibitor) &'	T
'13.1.1.3.1'	'Cell cycle organisation.cell cycle control.cyclin-dependent regulation.cyclin-dependent protein kinase inhibitor activities.inhibitor (KRP/ICK)'	'nitab4.5_0004214g0010.1'	'KRP/ICK-type cyclin-dependent kinase inhibitor (original description: Cyclin-dependent kinase inhibitor, plant, Cyclin-dependent kinase inhibitor) &'	T
'13.1.1.3.1'	'Cell cycle organisation.cell cycle control.cyclin-dependent regulation.cyclin-dependent protein kinase inhibitor activities.inhibitor (KRP/ICK)'	'nitab4.5_0001899g0120.1'	'KRP/ICK-type cyclin-dependent kinase inhibitor (original description: Cyclin-dependent kinase inhibitor, Cyclin-dependent kinase inhibitor, plant) &'	T
'13.1.1.3.1'	'Cell cycle organisation.cell cycle control.cyclin-dependent regulation.cyclin-dependent protein kinase inhibitor activities.inhibitor (KRP/ICK)'	'nitab4.5_0001064g0030.1'	'KRP/ICK-type cyclin-dependent kinase inhibitor (original description: Cyclin-dependent kinase inhibitor, plant, Cyclin-dependent kinase inhibitor) &'	T
'13.1.1.3.1'	'Cell cycle organisation.cell cycle control.cyclin-dependent regulation.cyclin-dependent protein kinase inhibitor activities.inhibitor (KRP/ICK)'	'nitab4.5_0000850g0010.1'	'KRP/ICK-type cyclin-dependent kinase inhibitor (original description: Cyclin-dependent kinase inhibitor, plant, Cyclin-dependent kinase inhibitor) &'	T
'13.1.1.3.1'	'Cell cycle organisation.cell cycle control.cyclin-dependent regulation.cyclin-dependent protein kinase inhibitor activities.inhibitor (KRP/ICK)'	'nitab4.5_0002428g0040.1'	'KRP/ICK-type cyclin-dependent kinase inhibitor (original description: Cyclin-dependent kinase inhibitor, Cyclin-dependent kinase inhibitor, plant) &'	T
'13.1.1.3.2'	'Cell cycle organisation.cell cycle control.cyclin-dependent regulation.cyclin-dependent protein kinase inhibitor activities.inhibitor (SIM)'	'nitab4.5_0016190g0010.1'	'SIM-type cyclin-dependent kinase inhibitor'	T
'13.1.1.3.2'	'Cell cycle organisation.cell cycle control.cyclin-dependent regulation.cyclin-dependent protein kinase inhibitor activities.inhibitor (SIM)'	'nitab4.5_0004094g0010.1'	'SIM-type cyclin-dependent kinase inhibitor'	T
'13.1.1.3.2'	'Cell cycle organisation.cell cycle control.cyclin-dependent regulation.cyclin-dependent protein kinase inhibitor activities.inhibitor (SIM)'	'nitab4.5_0002468g0020.1'	'SIM-type cyclin-dependent kinase inhibitor'	T
'13.1.1.3.2'	'Cell cycle organisation.cell cycle control.cyclin-dependent regulation.cyclin-dependent protein kinase inhibitor activities.inhibitor (SIM)'	'nitab4.5_0002468g0100.1'	'SIM-type cyclin-dependent kinase inhibitor'	T
'13.1.1.3.2'	'Cell cycle organisation.cell cycle control.cyclin-dependent regulation.cyclin-dependent protein kinase inhibitor activities.inhibitor (SIM)'	'nitab4.5_0000647g0080.1'	'SIM-type cyclin-dependent kinase inhibitor'	T
'13.1.1.3.2'	'Cell cycle organisation.cell cycle control.cyclin-dependent regulation.cyclin-dependent protein kinase inhibitor activities.inhibitor (SIM)'	'nitab4.5_0012264g0010.1'	'SIM-type cyclin-dependent kinase inhibitor'	T
'13.1.1.3.2'	'Cell cycle organisation.cell cycle control.cyclin-dependent regulation.cyclin-dependent protein kinase inhibitor activities.inhibitor (SIM)'	'nitab4.5_0001190g0060.1'	'SIM-type cyclin-dependent kinase inhibitor'	T
'13.1.1.3.2'	'Cell cycle organisation.cell cycle control.cyclin-dependent regulation.cyclin-dependent protein kinase inhibitor activities.inhibitor (SIM)'	'nitab4.5_0005022g0010.1'	'SIM-type cyclin-dependent kinase inhibitor'	T
'13.1.1.3.2'	'Cell cycle organisation.cell cycle control.cyclin-dependent regulation.cyclin-dependent protein kinase inhibitor activities.inhibitor (SIM)'	'nitab4.5_0000593g0370.1'	'SIM-type cyclin-dependent kinase inhibitor'	T
'13.1.1.3.2'	'Cell cycle organisation.cell cycle control.cyclin-dependent regulation.cyclin-dependent protein kinase inhibitor activities.inhibitor (SIM)'	'nitab4.5_0001326g0030.1'	'SIM-type cyclin-dependent kinase inhibitor'	T
'13.1.1.3.2'	'Cell cycle organisation.cell cycle control.cyclin-dependent regulation.cyclin-dependent protein kinase inhibitor activities.inhibitor (SIM)'	'nitab4.5_0000349g0170.1'	'SIM-type cyclin-dependent kinase inhibitor'	T
'13.1.1.3.2'	'Cell cycle organisation.cell cycle control.cyclin-dependent regulation.cyclin-dependent protein kinase inhibitor activities.inhibitor (SIM)'	'nitab4.5_0000349g0250.1'	'SIM-type cyclin-dependent kinase inhibitor'	T
'13.1.1.3.2'	'Cell cycle organisation.cell cycle control.cyclin-dependent regulation.cyclin-dependent protein kinase inhibitor activities.inhibitor (SIM)'	'nitab4.5_0003318g0140.1'	'SIM-type cyclin-dependent kinase inhibitor'	T
'13.1.1.3.2'	'Cell cycle organisation.cell cycle control.cyclin-dependent regulation.cyclin-dependent protein kinase inhibitor activities.inhibitor (SIM)'	'nitab4.5_0003318g0160.1'	'SIM-type cyclin-dependent kinase inhibitor'	T
'13.1.1.3.2'	'Cell cycle organisation.cell cycle control.cyclin-dependent regulation.cyclin-dependent protein kinase inhibitor activities.inhibitor (SIM)'	'nitab4.5_0000007g0020.1'	'SIM-type cyclin-dependent kinase inhibitor'	T
'13.1.1.3.2'	'Cell cycle organisation.cell cycle control.cyclin-dependent regulation.cyclin-dependent protein kinase inhibitor activities.inhibitor (SIM)'	'nitab4.5_0000173g0300.1'	'SIM-type cyclin-dependent kinase inhibitor'	T
'13.1.1.3.2'	'Cell cycle organisation.cell cycle control.cyclin-dependent regulation.cyclin-dependent protein kinase inhibitor activities.inhibitor (SIM)'	'nitab4.5_0013159g0010.1'	'SIM-type cyclin-dependent kinase inhibitor'	T
'13.1.1.3.2'	'Cell cycle organisation.cell cycle control.cyclin-dependent regulation.cyclin-dependent protein kinase inhibitor activities.inhibitor (SIM)'	'nitab4.5_0000705g0140.1'	'SIM-type cyclin-dependent kinase inhibitor'	T
'13.1.1.3.2'	'Cell cycle organisation.cell cycle control.cyclin-dependent regulation.cyclin-dependent protein kinase inhibitor activities.inhibitor (SIM)'	'nitab4.5_0005575g0020.1'	'SIM-type cyclin-dependent kinase inhibitor'	T
'13.1.1.3.2'	'Cell cycle organisation.cell cycle control.cyclin-dependent regulation.cyclin-dependent protein kinase inhibitor activities.inhibitor (SIM)'	'nitab4.5_0008365g0010.1'	'SIM-type cyclin-dependent kinase inhibitor'	T
'13.1.1.3.2'	'Cell cycle organisation.cell cycle control.cyclin-dependent regulation.cyclin-dependent protein kinase inhibitor activities.inhibitor (SIM)'	'nitab4.5_0002741g0180.1'	'SIM-type cyclin-dependent kinase inhibitor'	T
'13.1.1.3.2'	'Cell cycle organisation.cell cycle control.cyclin-dependent regulation.cyclin-dependent protein kinase inhibitor activities.inhibitor (SIM)'	'nitab4.5_0011461g0040.1'	'SIM-type cyclin-dependent kinase inhibitor'	T
'13.1.1.3.2'	'Cell cycle organisation.cell cycle control.cyclin-dependent regulation.cyclin-dependent protein kinase inhibitor activities.inhibitor (SIM)'	'nitab4.5_0002785g0030.1'	'SIM-type cyclin-dependent kinase inhibitor'	T
'13.1.1.3.2'	'Cell cycle organisation.cell cycle control.cyclin-dependent regulation.cyclin-dependent protein kinase inhibitor activities.inhibitor (SIM)'	'nitab4.5_0000356g0060.1'	'SIM-type cyclin-dependent kinase inhibitor'	T
'13.1.1.3.2'	'Cell cycle organisation.cell cycle control.cyclin-dependent regulation.cyclin-dependent protein kinase inhibitor activities.inhibitor (SIM)'	'nitab4.5_0001163g0010.1'	'SIM-type cyclin-dependent kinase inhibitor'	T
'13.1.1.3.2'	'Cell cycle organisation.cell cycle control.cyclin-dependent regulation.cyclin-dependent protein kinase inhibitor activities.inhibitor (SIM)'	'nitab4.5_0000107g0230.1'	'SIM-type cyclin-dependent kinase inhibitor'	T
'13.1.2'	'Cell cycle organisation.cell cycle control.regulation'	''	''
'13.1.2.1'	'Cell cycle organisation.cell cycle control.regulation.key regulator (RBR)'	'nitab4.5_0008702g0020.1'	'cell cycle interphase key regulator (original description: Retinoblastoma protein family, Cyclin-like, Retinoblastoma-associated protein, N-terminal, Retinoblastoma-associated protein, A-box) &'	T
'13.1.2.1'	'Cell cycle organisation.cell cycle control.regulation.key regulator (RBR)'	'nitab4.5_0002182g0050.1'	'cell cycle interphase key regulator (original description: Retinoblastoma-associated protein, N-terminal, Cyclin-like, Retinoblastoma protein family, Retinoblastoma-associated protein, A-box) &'	T
'13.1.2.2'	'Cell cycle organisation.cell cycle control.regulation.transcription factor (E2F)'	'nitab4.5_0000893g0030.1'	'E2F cell cycle interphase transcription factor (original description: Transcription factor E2F/dimerisation partner (TDP), Winged helix-turn-helix DNA-binding domain, E2F Family) &'	T
'13.1.2.2'	'Cell cycle organisation.cell cycle control.regulation.transcription factor (E2F)'	'nitab4.5_0001135g0200.1'	'E2F cell cycle interphase transcription factor (original description: Transcription factor E2F/dimerisation partner (TDP), E2F Family, Winged helix-turn-helix DNA-binding domain) &'	T
'13.1.2.2'	'Cell cycle organisation.cell cycle control.regulation.transcription factor (E2F)'	'nitab4.5_0002706g0020.1'	'E2F cell cycle interphase transcription factor (original description: E2F Family, Winged helix-turn-helix DNA-binding domain, Transcription factor E2F/dimerisation partner (TDP)) &'	T
'13.1.2.2'	'Cell cycle organisation.cell cycle control.regulation.transcription factor (E2F)'	'nitab4.5_0000380g0210.1'	'E2F cell cycle interphase transcription factor (original description: E2F Family, Transcription factor E2F/dimerisation partner (TDP), Winged helix-turn-helix DNA-binding domain) &'	T
'13.1.2.2'	'Cell cycle organisation.cell cycle control.regulation.transcription factor (E2F)'	'nitab4.5_0000020g0310.1'	'E2F cell cycle interphase transcription factor (original description: Winged helix-turn-helix DNA-binding domain, Transcription factor E2F/dimerisation partner (TDP), E2F Family) &'	T
'13.1.2.2'	'Cell cycle organisation.cell cycle control.regulation.transcription factor (E2F)'	'nitab4.5_0007138g0010.1'	'E2F cell cycle interphase transcription factor (original description: Transcription factor E2F/dimerisation partner (TDP), E2F Family, Winged helix-turn-helix DNA-binding domain) &'	T
'13.1.2.2'	'Cell cycle organisation.cell cycle control.regulation.transcription factor (E2F)'	'nitab4.5_0001540g0040.1'	'E2F cell cycle interphase transcription factor (original description: E2F Family, Transcription factor E2F/dimerisation partner (TDP), Winged helix-turn-helix DNA-binding domain) &'	T
'13.1.2.3'	'Cell cycle organisation.cell cycle control.regulation.transcription factor (DP)'	'nitab4.5_0000812g0100.1'	'DP cell cycle interphase transcription factor (original description: Transcription factor DP, Transcription factor DP, C-terminal, Transcription factor E2F/dimerisation partner (TDP), Winged helix-turn-helix DNA-binding domain) &'	T
'13.1.2.3'	'Cell cycle organisation.cell cycle control.regulation.transcription factor (DP)'	'nitab4.5_0004588g0040.1'	'DP cell cycle interphase transcription factor (original description: Transcription factor DP, C-terminal, Transcription factor E2F/dimerisation partner (TDP), Transcription factor DP, Winged helix-turn-helix DNA-binding domain) &'	T
'13.1.2.4'	'Cell cycle organisation.cell cycle control.regulation.transcription factor (DEL)'	'nitab4.5_0007586g0020.1'	'DEL cell cycle interphase transcription factor (original description: Transcription factor E2F/dimerisation partner (TDP), E2F Family, Winged helix-turn-helix DNA-binding domain) &'	T
'13.1.2.4'	'Cell cycle organisation.cell cycle control.regulation.transcription factor (DEL)'	'nitab4.5_0010004g0020.1'	'DEL cell cycle interphase transcription factor (original description: E2F Family, Transcription factor E2F/dimerisation partner (TDP), Winged helix-turn-helix DNA-binding domain) &'	T
'13.1.2.4'	'Cell cycle organisation.cell cycle control.regulation.transcription factor (DEL)'	'nitab4.5_0004905g0060.1'	'DEL cell cycle interphase transcription factor (original description: Transcription factor E2F/dimerisation partner (TDP), Winged helix-turn-helix DNA-binding domain, E2F Family) &'	T
'13.1.2.4'	'Cell cycle organisation.cell cycle control.regulation.transcription factor (DEL)'	'nitab4.5_0000642g0310.1'	'DEL cell cycle interphase transcription factor (original description: Transcription factor E2F/dimerisation partner (TDP), E2F Family, Winged helix-turn-helix DNA-binding domain) &'	T
'13.1.2.5'	'Cell cycle organisation.cell cycle control.regulation.regulator kinase (WEE1)'	'nitab4.5_0009457g0010.1'	'WEE1 cell cycle interphase regulator kinase (original description: Serine/threonine-protein kinase, active site, Protein kinase, ATP binding site, Serine/threonine- / dual specificity protein kinase, catalytic domain, Protein kinase domain, Protein kinase-like domain) &'	T
'13.1.2.5'	'Cell cycle organisation.cell cycle control.regulation.regulator kinase (WEE1)'	'nitab4.5_0001697g0010.1'	'WEE1 cell cycle interphase regulator kinase (original description: Serine/threonine- / dual specificity protein kinase, catalytic domain, Protein kinase domain, Serine/threonine-protein kinase, active site, Protein kinase, ATP binding site, Protein kinase-like domain) &'	T
'13.2'	'Cell cycle organisation.DNA replication'	''	''
'13.2.1'	'Cell cycle organisation.DNA replication.preinitiation'	''	''
'13.2.1.1'	'Cell cycle organisation.DNA replication.preinitiation.origin recognition complex'	''	''
'13.2.1.1.1'	'Cell cycle organisation.DNA replication.preinitiation.origin recognition complex.component ORC1'	'nitab4.5_0005731g0030.1'	'component ORC1 of origin recognition complex (original description: Zinc finger, PHD-type, conserved site, Zinc finger, FYVE/PHD-type, AAA+ ATPase domain, Zinc finger, PHD-finger, Origin recognition complex, subunit 1, Zinc finger, PHD-type, Zinc finger, RING/FYVE/PHD-type, P-loop containing nucleoside triphosphate hydrolase, Bromo adjacent homology (BAH) domain, ATPase, AAA-type, core) &'	T
'13.2.1.1.1'	'Cell cycle organisation.DNA replication.preinitiation.origin recognition complex.component ORC1'	'nitab4.5_0000023g0270.1'	'component ORC1 of origin recognition complex (original description: Zinc finger, FYVE/PHD-type, Bromo adjacent homology (BAH) domain, Zinc finger, PHD-type, Origin recognition complex, subunit 1, Zinc finger, PHD-type, conserved site, Zinc finger, RING/FYVE/PHD-type, AAA+ ATPase domain, Zinc finger, PHD-finger, P-loop containing nucleoside triphosphate hydrolase, ATPase, AAA-type, core) &'	T
'13.2.1.1.2'	'Cell cycle organisation.DNA replication.preinitiation.origin recognition complex.component ORC2'	'nitab4.5_0002664g0020.1'	'component ORC2 of origin recognition complex (original description: Origin recognition complex, subunit 2) &'	T
'13.2.1.1.2'	'Cell cycle organisation.DNA replication.preinitiation.origin recognition complex.component ORC2'	'nitab4.5_0000111g0020.1'	'component ORC2 of origin recognition complex (original description: Origin recognition complex, subunit 2) &'	T
'13.2.1.1.2'	'Cell cycle organisation.DNA replication.preinitiation.origin recognition complex.component ORC2'	'nitab4.5_0000017g0120.1'	'component ORC2 of origin recognition complex (original description: Origin recognition complex, subunit 2) &'	T
'13.2.1.1.2'	'Cell cycle organisation.DNA replication.preinitiation.origin recognition complex.component ORC2'	'nitab4.5_0004918g0050.1'	'component ORC2 of origin recognition complex (original description: Origin recognition complex, subunit 2) &'	T
'13.2.1.1.2'	'Cell cycle organisation.DNA replication.preinitiation.origin recognition complex.component ORC2'	'nitab4.5_0002045g0130.1'	'component ORC2 of origin recognition complex (original description: Origin recognition complex, subunit 2) &'	T
'13.2.1.1.3'	'Cell cycle organisation.DNA replication.preinitiation.origin recognition complex.component ORC3'	'nitab4.5_0010710g0030.1'	'component ORC3 of origin recognition complex (original description: Origin recognition complex, subunit 3) &'	T
'13.2.1.1.3'	'Cell cycle organisation.DNA replication.preinitiation.origin recognition complex.component ORC3'	'nitab4.5_0010710g0040.1'	'component ORC3 of origin recognition complex (original description: Origin recognition complex, subunit 3) &'	T
'13.2.1.1.3'	'Cell cycle organisation.DNA replication.preinitiation.origin recognition complex.component ORC3'	'nitab4.5_0012358g0010.1'	'component ORC3 of origin recognition complex (original description: Origin recognition complex, subunit 3) &'	T
'13.2.1.1.4'	'Cell cycle organisation.DNA replication.preinitiation.origin recognition complex.component ORC4'	'nitab4.5_0013146g0020.1'	'component ORC4 of origin recognition complex (original description: P-loop containing nucleoside triphosphate hydrolase, Origin recognition complex, subunit 4) &'	T
'13.2.1.1.4'	'Cell cycle organisation.DNA replication.preinitiation.origin recognition complex.component ORC4'	'nitab4.5_0000350g0120.1'	'component ORC4 of origin recognition complex (original description: P-loop containing nucleoside triphosphate hydrolase) &'	T
'13.2.1.1.5'	'Cell cycle organisation.DNA replication.preinitiation.origin recognition complex.component ORC5'	'nitab4.5_0000583g0200.1'	'component ORC5 of origin recognition complex (original description: Origin recognition complex, subunit 5, P-loop containing nucleoside triphosphate hydrolase) &'	T
'13.2.1.1.5'	'Cell cycle organisation.DNA replication.preinitiation.origin recognition complex.component ORC5'	'nitab4.5_0006018g0050.1'	'component ORC5 of origin recognition complex (original description: Origin recognition complex, subunit 5, P-loop containing nucleoside triphosphate hydrolase) &'	T
'13.2.1.1.6'	'Cell cycle organisation.DNA replication.preinitiation.origin recognition complex.component ORC6'	'nitab4.5_0000703g0120.1'	'component ORC6 of origin recognition complex (original description: Origin recognition complex, subunit 6) &'	T
'13.2.1.1.6'	'Cell cycle organisation.DNA replication.preinitiation.origin recognition complex.component ORC6'	'nitab4.5_0012364g0020.1'	'component ORC6 of origin recognition complex (original description: Origin recognition complex, subunit 6) &'	T
'13.2.1.2'	'Cell cycle organisation.DNA replication.preinitiation.MCM replicative DNA helicase complex'	''	''
'13.2.1.2.1'	'Cell cycle organisation.DNA replication.preinitiation.MCM replicative DNA helicase complex.component MCM2'	'nitab4.5_0002113g0010.1'	'component MCM2 of MCM replicative DNA helicase complex (original description: MCM N-terminal domain, DNA replication licensing factor Mcm2, Nucleic acid-binding, OB-fold, Mini-chromosome maintenance, DNA-dependent ATPase, SNARE associated Golgi protein, Mini-chromosome maintenance, conserved site, P-loop containing nucleoside triphosphate hydrolase) &'	T
'13.2.1.2.1'	'Cell cycle organisation.DNA replication.preinitiation.MCM replicative DNA helicase complex.component MCM2'	'nitab4.5_0005286g0020.1'	'component MCM2 of MCM replicative DNA helicase complex (original description: Mini-chromosome maintenance, DNA-dependent ATPase, DNA replication licensing factor Mcm2, Mini-chromosome maintenance, conserved site, Nucleic acid-binding, OB-fold, P-loop containing nucleoside triphosphate hydrolase, MCM N-terminal domain) &'	T
'13.2.1.2.2'	'Cell cycle organisation.DNA replication.preinitiation.MCM replicative DNA helicase complex.component MCM3'	'nitab4.5_0001040g0140.1'	'component MCM3 of MCM replicative DNA helicase complex (original description: Mini-chromosome maintenance, DNA-dependent ATPase, Mini-chromosome maintenance, conserved site, DNA replication licensing factor Mcm3, P-loop containing nucleoside triphosphate hydrolase, Nucleic acid-binding, OB-fold, AAA+ ATPase domain, MCM N-terminal domain) &'	T
'13.2.1.2.3'	'Cell cycle organisation.DNA replication.preinitiation.MCM replicative DNA helicase complex.component MCM4'	'nitab4.5_0007812g0030.1'	'component MCM4 of MCM replicative DNA helicase complex (original description: P-loop containing nucleoside triphosphate hydrolase, Mini-chromosome maintenance, DNA-dependent ATPase, MCM N-terminal domain, Mini-chromosome maintenance, conserved site, Mini-chromosome maintenance complex protein 4, Nucleic acid-binding, OB-fold, Rubredoxin-type fold) &'	T
'13.2.1.2.3'	'Cell cycle organisation.DNA replication.preinitiation.MCM replicative DNA helicase complex.component MCM4'	'nitab4.5_0010575g0040.1'	'component MCM4 of MCM replicative DNA helicase complex (original description: Nucleic acid-binding, OB-fold, AAA+ ATPase domain, Mini-chromosome maintenance, DNA-dependent ATPase, Mini-chromosome maintenance, conserved site, Mini-chromosome maintenance complex protein 4, MCM N-terminal domain, Rubredoxin-type fold, P-loop containing nucleoside triphosphate hydrolase) &'	T
'13.2.1.2.4'	'Cell cycle organisation.DNA replication.preinitiation.MCM replicative DNA helicase complex.component MCM5'	'nitab4.5_0010178g0020.1'	'component MCM5 of MCM replicative DNA helicase complex (original description: DNA replication licensing factor Mcm, MCM N-terminal domain, Mini-chromosome maintenance, DNA-dependent ATPase, Nucleic acid-binding, OB-fold, P-loop containing nucleoside triphosphate hydrolase, Mini-chromosome maintenance, conserved site) &'	T
'13.2.1.2.4'	'Cell cycle organisation.DNA replication.preinitiation.MCM replicative DNA helicase complex.component MCM5'	'nitab4.5_0000416g0090.1'	'component MCM5 of MCM replicative DNA helicase complex (original description: Mini-chromosome maintenance, DNA-dependent ATPase, MCM N-terminal domain, DNA replication licensing factor Mcm, Nucleic acid-binding, OB-fold, P-loop containing nucleoside triphosphate hydrolase, Mini-chromosome maintenance, conserved site) &'	T
'13.2.1.2.5'	'Cell cycle organisation.DNA replication.preinitiation.MCM replicative DNA helicase complex.component MCM6'	'nitab4.5_0007687g0010.1'	'component MCM6 of MCM replicative DNA helicase complex (original description: Nucleic acid-binding, OB-fold, Mini-chromosome maintenance, DNA-dependent ATPase, P-loop containing nucleoside triphosphate hydrolase, MCM N-terminal domain, Mini-chromosome maintenance, conserved site, Rubredoxin-type fold, DNA replication licensing factor Mcm6) &'	T
'13.2.1.2.5'	'Cell cycle organisation.DNA replication.preinitiation.MCM replicative DNA helicase complex.component MCM6'	'nitab4.5_0001815g0090.1'	'component MCM6 of MCM replicative DNA helicase complex (original description: Mini-chromosome maintenance, conserved site, MCM N-terminal domain, Rubredoxin-type fold, Mini-chromosome maintenance, DNA-dependent ATPase, DNA replication licensing factor Mcm6, Nucleic acid-binding, OB-fold, P-loop containing nucleoside triphosphate hydrolase) &'	T
'13.2.1.2.6'	'Cell cycle organisation.DNA replication.preinitiation.MCM replicative DNA helicase complex.component MCM7'	'nitab4.5_0001301g0020.1'	'component MCM7 of MCM replicative DNA helicase complex (original description: Mini-chromosome maintenance, DNA-dependent ATPase, Nucleic acid-binding, OB-fold, Mini-chromosome maintenance, conserved site, DNA replication licensing factor Mcm7, P-loop containing nucleoside triphosphate hydrolase, MCM N-terminal domain) &'	T
'13.2.1.2.6'	'Cell cycle organisation.DNA replication.preinitiation.MCM replicative DNA helicase complex.component MCM7'	'nitab4.5_0011075g0010.1'	'component MCM7 of MCM replicative DNA helicase complex (original description: MCM N-terminal domain, P-loop containing nucleoside triphosphate hydrolase, Mini-chromosome maintenance, DNA-dependent ATPase, Mini-chromosome maintenance, conserved site, DNA replication licensing factor Mcm7, Nucleic acid-binding, OB-fold) &'	T
'13.2.1.2.7'	'Cell cycle organisation.DNA replication.preinitiation.MCM replicative DNA helicase complex.associated component ETG1'	'nitab4.5_0003695g0010.1'	'associated component ETG1 of MCM replicative DNA helicase complex (original description: Mini-chromosome maintenance complex-binding protein) &'	T
'13.2.1.2.7'	'Cell cycle organisation.DNA replication.preinitiation.MCM replicative DNA helicase complex.associated component ETG1'	'nitab4.5_0000109g0520.1'	'associated component ETG1 of MCM replicative DNA helicase complex (original description: Mini-chromosome maintenance complex-binding protein) &'	T
'13.2.1.2.8'	'Cell cycle organisation.DNA replication.preinitiation.MCM replicative DNA helicase complex.associated component BICE1'	'nitab4.5_0002815g0050.1'	'associated modulator of MCM replicative DNA helicase complex (original description: D123) &'	T
'13.2.1.2.8'	'Cell cycle organisation.DNA replication.preinitiation.MCM replicative DNA helicase complex.associated component BICE1'	'nitab4.5_0005392g0050.1'	'associated modulator of MCM replicative DNA helicase complex (original description: D123) &'	T
'13.2.1.3'	'Cell cycle organisation.DNA replication.preinitiation.helicase auxiliary factor (CDT1)'	'nitab4.5_0001495g0080.1'	'helicase auxiliary factor (CDT1) (original description: Pentatricopeptide repeat, CDT1 Geminin-binding domain-like, Tetratricopeptide-like helical) &'	T
'13.2.1.3'	'Cell cycle organisation.DNA replication.preinitiation.helicase auxiliary factor (CDT1)'	'nitab4.5_0000086g0110.1'	'helicase auxiliary factor (CDT1) (original description: CDT1 Geminin-binding domain-like) &'	T
'13.2.1.3'	'Cell cycle organisation.DNA replication.preinitiation.helicase auxiliary factor (CDT1)'	'nitab4.5_0005119g0030.1'	'helicase auxiliary factor (CDT1) (original description: CDT1 Geminin-binding domain-like) &'	T
'13.2.1.3'	'Cell cycle organisation.DNA replication.preinitiation.helicase auxiliary factor (CDT1)'	'nitab4.5_0009021g0010.1'	'helicase auxiliary factor (CDT1) (original description: CDT1 Geminin-binding domain-like) &'	T
'13.2.1.3'	'Cell cycle organisation.DNA replication.preinitiation.helicase auxiliary factor (CDT1)'	'nitab4.5_0001327g0080.1'	'helicase auxiliary factor (CDT1) (original description: CDT1 Geminin-binding domain-like) &'	T
'13.2.1.3'	'Cell cycle organisation.DNA replication.preinitiation.helicase auxiliary factor (CDT1)'	'nitab4.5_0005477g0030.1'	'helicase auxiliary factor (CDT1) (original description: CDT1 Geminin-binding domain-like) &'	T
'13.2.1.3'	'Cell cycle organisation.DNA replication.preinitiation.helicase auxiliary factor (CDT1)'	'nitab4.5_0000326g0050.1'	'helicase auxiliary factor (CDT1)'	T
'13.2.1.3'	'Cell cycle organisation.DNA replication.preinitiation.helicase auxiliary factor (CDT1)'	'nitab4.5_0000326g0070.1'	'helicase auxiliary factor (CDT1)'	T
'13.2.1.3'	'Cell cycle organisation.DNA replication.preinitiation.helicase auxiliary factor (CDT1)'	'nitab4.5_0007717g0030.1'	'helicase auxiliary factor (CDT1) (original description: Proteinase inhibitor I3, Kunitz legume, Pentatricopeptide repeat, CDT1 Geminin-binding domain-like, Tetratricopeptide-like helical, Kunitz inhibitor ST1-like) &'	T
'13.2.1.4'	'Cell cycle organisation.DNA replication.preinitiation.helicase loading factor (CDC6)'	'nitab4.5_0005502g0010.1'	'helicase loading factor (CDC6) (original description: CDC6, C-terminal domain, P-loop containing nucleoside triphosphate hydrolase, Cell division protein Cdc6/18, Winged helix-turn-helix DNA-binding domain) &'	T
'13.2.1.4'	'Cell cycle organisation.DNA replication.preinitiation.helicase loading factor (CDC6)'	'nitab4.5_0000807g0050.1'	'helicase loading factor (CDC6) (original description: CDC6, C-terminal domain, Cell division protein Cdc6/18, P-loop containing nucleoside triphosphate hydrolase, Winged helix-turn-helix DNA-binding domain) &'	T
'13.2.1.4'	'Cell cycle organisation.DNA replication.preinitiation.helicase loading factor (CDC6)'	'nitab4.5_0000010g0240.1'	'helicase loading factor (CDC6) (original description: CDC6, C-terminal domain, Winged helix-turn-helix DNA-binding domain, Cell division protein Cdc6/18, P-loop containing nucleoside triphosphate hydrolase) &'	T
'13.2.1.4'	'Cell cycle organisation.DNA replication.preinitiation.helicase loading factor (CDC6)'	'nitab4.5_0000170g0210.1'	'helicase loading factor (CDC6) (original description: Winged helix-turn-helix DNA-binding domain, CDC6, C-terminal domain, P-loop containing nucleoside triphosphate hydrolase, Cell division protein Cdc6/18) &'	T
'13.2.1.5'	'Cell cycle organisation.DNA replication.preinitiation.DNA topoisomerase (TOP1)'	'nitab4.5_0000130g0250.1'	'DNA topoisomerase (TOP1) (original description: DNA breaking-rejoining enzyme, catalytic core, DNA topoisomerase I, DNA topoisomerase I, catalytic core, alpha/beta subdomain, Topoisomerase I C-terminal domain, DNA topoisomerase I, eukaryotic-type, DNA topoisomerase I, catalytic core, eukaryotic-type, DNA topoisomerase I, catalytic core, alpha-helical subdomain, eukaryotic-type, DNA topoisomerase I, active site, DNA topoisomerase I, DNA binding, eukaryotic-type, DNA topoisomerase I, DNA binding, mixed alpha/beta motif, eukaryotic-type, DNA topoisomerase I, domain 1) &'	T
'13.2.1.5'	'Cell cycle organisation.DNA replication.preinitiation.DNA topoisomerase (TOP1)'	'nitab4.5_0006248g0050.1'	'DNA topoisomerase (TOP1) (original description: DNA topoisomerase I, catalytic core, alpha/beta subdomain, DNA topoisomerase I, DNA binding, mixed alpha/beta motif, eukaryotic-type, DNA topoisomerase I, eukaryotic-type, DNA topoisomerase I, domain 1, DNA topoisomerase I, catalytic core, eukaryotic-type, Topoisomerase I C-terminal domain, DNA breaking-rejoining enzyme, catalytic core, DNA topoisomerase I, catalytic core, alpha-helical subdomain, eukaryotic-type, DNA topoisomerase I, DNA binding, eukaryotic-type, DNA topoisomerase I, DNA topoisomerase I, active site) &'	T
'13.2.1.5'	'Cell cycle organisation.DNA replication.preinitiation.DNA topoisomerase (TOP1)'	'nitab4.5_0012302g0020.1'	'DNA topoisomerase (TOP1) (original description: DNA topoisomerase I, DNA binding, eukaryotic-type, DNA breaking-rejoining enzyme, catalytic core, DNA topoisomerase I, domain 1, DNA topoisomerase I, catalytic core, alpha/beta subdomain, DNA topoisomerase I, catalytic core, eukaryotic-type, DNA topoisomerase I, DNA binding, mixed alpha/beta motif, eukaryotic-type, DNA topoisomerase I, DNA topoisomerase I, catalytic core, alpha-helical subdomain, eukaryotic-type, DNA topoisomerase I, eukaryotic-type) &'	T
'13.2.1.6'	'Cell cycle organisation.DNA replication.preinitiation.DNA topoisomerase (TOP2)'	'nitab4.5_0000707g0240.1'	'DNA topoisomerase (TOP2) (original description: DNA topoisomerase II, eukaryotic-type, DNA topoisomerase, type IIA, subunit B, domain 2, Toprim domain, DNA topoisomerase, type IIA, subunit A/C-terminal, DNA topoisomerase, type IIA, conserved site, DNA topoisomerase, type IIA, central domain, DNA topoisomerase, type IIA, subunit A/ C-terminal, alpha-beta, DNA topoisomerase, type IIA, Arginine repressor C-terminal-like domain, Histidine kinase-like ATPase, ATP-binding domain, Ribosomal protein S5 domain 2-type fold, subgroup, Ribosomal protein S5 domain 2-type fold, DNA topoisomerase, type IIA-like domain, Type IIA DNA topoisomerase subunit A, alpha-helical domain) &'	T
'13.2.1.6'	'Cell cycle organisation.DNA replication.preinitiation.DNA topoisomerase (TOP2)'	'nitab4.5_0002918g0080.1'	'DNA topoisomerase (TOP2) (original description: Toprim domain, Arginine repressor C-terminal-like domain, Type IIA DNA topoisomerase subunit A, alpha-helical domain, Ribosomal protein S5 domain 2-type fold, subgroup, Ribosomal protein S5 domain 2-type fold, DNA topoisomerase II, eukaryotic-type, Histidine kinase-like ATPase, ATP-binding domain, DNA topoisomerase, type IIA, subunit A/C-terminal, DNA topoisomerase, type IIA, central domain, DNA topoisomerase, type IIA, DNA topoisomerase, type IIA, subunit B, domain 2, DNA topoisomerase, type IIA, subunit A/ C-terminal, alpha-beta, DNA topoisomerase, type IIA, conserved site, DNA topoisomerase, type IIA-like domain) &'	T
'13.2.1.7'	'Cell cycle organisation.DNA replication.preinitiation.chromatin stabilizing factor (TSK)'	'nitab4.5_0003048g0010.1'	'chromatin stabilizing factor (TSK) (original description: Tetratricopeptide repeat, Tetratricopeptide repeat-containing domain, Tetratricopeptide-like helical, Leucine-rich repeat, ribonuclease inhibitor subtype, TONSOKU) &'	T
'13.2.1.7'	'Cell cycle organisation.DNA replication.preinitiation.chromatin stabilizing factor (TSK)'	'nitab4.5_0002909g0070.1'	'chromatin stabilizing factor (TSK) (original description: Leucine-rich repeat, ribonuclease inhibitor subtype, Tetratricopeptide repeat, Tetratricopeptide repeat-containing domain, TONSOKU, Tetratricopeptide-like helical) &'	T
'13.2.2'	'Cell cycle organisation.DNA replication.initiation'	''	''
'13.2.2.1'	'Cell cycle organisation.DNA replication.initiation.auxiliary factor (CDC45)'	'nitab4.5_0000045g0440.1'	'CDC45 cell cycle auxiliary factor (original description: CDC45 family) &'	T
'13.2.2.1'	'Cell cycle organisation.DNA replication.initiation.auxiliary factor (CDC45)'	'nitab4.5_0007437g0010.1'	'CDC45 cell cycle auxiliary factor (original description: CDC45 family) &'	T
'13.2.2.2'	'Cell cycle organisation.DNA replication.initiation.MCM8-9 auxiliary complex'	''	''
'13.2.2.2.1'	'Cell cycle organisation.DNA replication.initiation.MCM8-9 auxiliary complex.component MCM8'	'nitab4.5_0009766g0010.1'	'component MCM8 of MCM8-9 cell cycle auxiliary complex (original description: MCM N-terminal domain, Mini-chromosome maintenance, DNA-dependent ATPase, P-loop containing nucleoside triphosphate hydrolase, Nucleic acid-binding, OB-fold) &'	T
'13.2.2.2.2'	'Cell cycle organisation.DNA replication.initiation.MCM8-9 auxiliary complex.component MCM9'	'nitab4.5_0000863g0120.1'	'component MCM9 of MCM8-9 cell cycle auxiliary complex (original description: AAA+ ATPase domain, P-loop containing nucleoside triphosphate hydrolase, Mini-chromosome maintenance, DNA-dependent ATPase, Nucleic acid-binding, OB-fold, MCM N-terminal domain) &'	T
'13.2.2.2.2'	'Cell cycle organisation.DNA replication.initiation.MCM8-9 auxiliary complex.component MCM9'	'nitab4.5_0003959g0050.1'	'component MCM9 of MCM8-9 cell cycle auxiliary complex (original description: Nucleic acid-binding, OB-fold, Mini-chromosome maintenance, DNA-dependent ATPase, P-loop containing nucleoside triphosphate hydrolase, AAA+ ATPase domain) &'	T
'13.2.2.3'	'Cell cycle organisation.DNA replication.initiation.CDC45-recruitment factor (MCM10)'	'nitab4.5_0006645g0060.1'	'cell cycle CDC45-recruitment factor (MCM10) (original description: Zinc finger, Mcm10/DnaG-type) &'	T
'13.2.2.3'	'Cell cycle organisation.DNA replication.initiation.CDC45-recruitment factor (MCM10)'	'nitab4.5_0005853g0010.1'	'cell cycle CDC45-recruitment factor (MCM10) (original description: Zinc finger, Mcm10/DnaG-type) &'	T
'13.2.2.4'	'Cell cycle organisation.DNA replication.initiation.replicated DNA checkpoint protein (TopBP1)'	'nitab4.5_0001301g0150.1'	'cell cycle replicated DNA checkpoint protein (TopBP1) (original description: BRCT domain) &'	T
'13.2.2.4'	'Cell cycle organisation.DNA replication.initiation.replicated DNA checkpoint protein (TopBP1)'	'nitab4.5_0013957g0010.1'	'cell cycle replicated DNA checkpoint protein (TopBP1) (original description: BRCT domain) &'	T
'13.2.2.4'	'Cell cycle organisation.DNA replication.initiation.replicated DNA checkpoint protein (TopBP1)'	'nitab4.5_0006144g0040.1'	'cell cycle replicated DNA checkpoint protein (TopBP1) (original description: BRCT domain, Zinc finger, FYVE/PHD-type, Zinc finger, PHD-type, Zinc finger, PHD-finger, Zinc finger, RING/FYVE/PHD-type) &'	T
'13.2.2.4'	'Cell cycle organisation.DNA replication.initiation.replicated DNA checkpoint protein (TopBP1)'	'nitab4.5_0000363g0330.1'	'cell cycle replicated DNA checkpoint protein (TopBP1) (original description: BRCT domain, Zinc finger, RING/FYVE/PHD-type, Zinc finger, PHD-type, Zinc finger, PHD-finger, Zinc finger, FYVE/PHD-type) &'	T
'13.2.2.5'	'Cell cycle organisation.DNA replication.initiation.GINS DNA replication fork maintenance complex'	''	''
'13.2.2.5.1'	'Cell cycle organisation.DNA replication.initiation.GINS DNA replication fork maintenance complex.component PSF1'	'nitab4.5_0004281g0110.1'	'component PSF1 of GINS DNA replication fork maintenance complex (original description: GINS complex, subunit Psf1, GINS complex) &'	T
'13.2.2.5.1'	'Cell cycle organisation.DNA replication.initiation.GINS DNA replication fork maintenance complex.component PSF1'	'nitab4.5_0006709g0030.1'	'component PSF1 of GINS DNA replication fork maintenance complex (original description: Concanavalin A-like lectin/glucanase, subgroup, Protein kinase-like domain, Protein kinase domain, Wall-associated receptor kinase galacturonan-binding domain, Serine-threonine/tyrosine-protein kinase catalytic domain, Protein kinase, ATP binding site, Serine/threonine-protein kinase, active site, Serine/threonine- / dual specificity protein kinase, catalytic domain) &'	T
'13.2.2.5.2'	'Cell cycle organisation.DNA replication.initiation.GINS DNA replication fork maintenance complex.component PSF2'	'nitab4.5_0025932g0010.1'	'component PSF2 of GINS DNA replication fork maintenance complex (original description: GINS complex, subunit Psf2, subgroup, GINS complex, subunit Psf2, GINS complex) &'	T
'13.2.2.5.2'	'Cell cycle organisation.DNA replication.initiation.GINS DNA replication fork maintenance complex.component PSF2'	'nitab4.5_0008565g0020.1'	'component PSF2 of GINS DNA replication fork maintenance complex (original description: GINS complex, subunit Psf2, subgroup, GINS complex, GINS complex, subunit Psf2) &'	T
'13.2.2.5.3'	'Cell cycle organisation.DNA replication.initiation.GINS DNA replication fork maintenance complex.component PSF3'	'nitab4.5_0000011g0270.1'	'component PSF3 of GINS DNA replication fork maintenance complex'	T
'13.2.2.5.3'	'Cell cycle organisation.DNA replication.initiation.GINS DNA replication fork maintenance complex.component PSF3'	'nitab4.5_0003886g0110.1'	'component PSF3 of GINS DNA replication fork maintenance complex (original description: GINS complex, subunit Psf3) &'	T
'13.2.2.5.3'	'Cell cycle organisation.DNA replication.initiation.GINS DNA replication fork maintenance complex.component PSF3'	'nitab4.5_0000350g0020.1'	'component PSF3 of GINS DNA replication fork maintenance complex (original description: GINS complex, subunit Psf3, GINS complex) &'	T
'13.2.2.5.4'	'Cell cycle organisation.DNA replication.initiation.GINS DNA replication fork maintenance complex.component SLD5'	'nitab4.5_0000160g0190.1'	'component SLD5 of GINS DNA replication fork maintenance complex (original description: GINS complex, GINS complex, subunit Sld5) &'	T
'13.2.2.5.4'	'Cell cycle organisation.DNA replication.initiation.GINS DNA replication fork maintenance complex.component SLD5'	'nitab4.5_0007792g0050.1'	'component SLD5 of GINS DNA replication fork maintenance complex'	T
'13.2.2.5.4'	'Cell cycle organisation.DNA replication.initiation.GINS DNA replication fork maintenance complex.component SLD5'	'nitab4.5_0002789g0040.1'	'component SLD5 of GINS DNA replication fork maintenance complex (original description: GINS complex, GINS complex, subunit Sld5) &'	T
'13.2.3'	'Cell cycle organisation.DNA replication.elongation'	''	''
'13.2.3.1'	'Cell cycle organisation.DNA replication.elongation.DNA polymerase alpha complex'	''	''
'13.2.3.1.1'	'Cell cycle organisation.DNA replication.elongation.DNA polymerase alpha complex.catalytic component POLA1'	'nitab4.5_0003519g0040.1'	'catalytic component POLA1 of DNA polymerase alpha complex (original description: DNA-directed DNA polymerase, family B, multifunctional domain, DNA polymerase, palm domain, DNA-directed DNA polymerase, family B, pol2, DNA polymerase alpha catalytic subunit, N-terminal domain, DNA-directed DNA polymerase, family B, Zinc finger, DNA-directed DNA polymerase, family B, alpha, DNA-directed DNA polymerase, family B, exonuclease domain, Ribonuclease H-like domain, DNA-directed DNA polymerase, family B, conserved site) &'	T
'13.2.3.1.1'	'Cell cycle organisation.DNA replication.elongation.DNA polymerase alpha complex.catalytic component POLA1'	'nitab4.5_0002029g0030.1'	'catalytic component POLA1 of DNA polymerase alpha complex (original description: DNA-directed DNA polymerase, family B, DNA-directed DNA polymerase, family B, pol2, Zinc finger, DNA-directed DNA polymerase, family B, alpha, Ribonuclease H-like domain, DNA-directed DNA polymerase, family B, multifunctional domain, DNA polymerase, palm domain, DNA polymerase alpha catalytic subunit, N-terminal domain, DNA-directed DNA polymerase, family B, exonuclease domain, DNA-directed DNA polymerase, family B, conserved site) &'	T
'13.2.3.1.2'	'Cell cycle organisation.DNA replication.elongation.DNA polymerase alpha complex.replication fork tethering component POLA2'	'nitab4.5_0000581g0110.1'	'replication fork tethering component POLA2 of DNA polymerase alpha complex (original description: DNA polymerase alpha, subunit B N-terminal, DNA polymerase alpha/epsilon, subunit B, DNA polymerase alpha, subunit B) &'	T
'13.2.3.1.2'	'Cell cycle organisation.DNA replication.elongation.DNA polymerase alpha complex.replication fork tethering component POLA2'	'nitab4.5_0000240g0030.1'	'replication fork tethering component POLA2 of DNA polymerase alpha complex (original description: DNA polymerase alpha, subunit B, DNA polymerase alpha/epsilon, subunit B, DNA polymerase alpha, subunit B N-terminal) &'	T
'13.2.3.1.3'	'Cell cycle organisation.DNA replication.elongation.DNA polymerase alpha complex.primase component POLA3'	'nitab4.5_0001010g0020.1'	'primase component POLA3 of DNA polymerase alpha complex (original description: DNA primase, large subunit, eukaryotic, DNA primase large subunit, eukaryotic/archaeal) &'	T
'13.2.3.1.3'	'Cell cycle organisation.DNA replication.elongation.DNA polymerase alpha complex.primase component POLA3'	'nitab4.5_0008235g0010.1'	'primase component POLA3 of DNA polymerase alpha complex (original description: DNA primase large subunit, eukaryotic/archaeal, DNA primase, large subunit, eukaryotic) &'	T
'13.2.3.1.4'	'Cell cycle organisation.DNA replication.elongation.DNA polymerase alpha complex.primase component POLA4'	'nitab4.5_0001210g0050.1'	'primase component POLA4 of DNA polymerase alpha complex (original description: DNA primase, small subunit) &'	T
'13.2.3.1.4'	'Cell cycle organisation.DNA replication.elongation.DNA polymerase alpha complex.primase component POLA4'	'nitab4.5_0008661g0010.1'	'primase component POLA4 of DNA polymerase alpha complex (original description: DNA primase, small subunit, DNA primase, small subunit, eukaryotic/archaeal) &'	T
'13.2.3.1.4'	'Cell cycle organisation.DNA replication.elongation.DNA polymerase alpha complex.primase component POLA4'	'nitab4.5_0001231g0030.1'	'primase component POLA4 of DNA polymerase alpha complex (original description: DNA primase, small subunit, DNA primase, small subunit, eukaryotic/archaeal) &'	T
'13.2.3.2'	'Cell cycle organisation.DNA replication.elongation.DNA polymerase delta complex'	''	''
'13.2.3.2.1'	'Cell cycle organisation.DNA replication.elongation.DNA polymerase delta complex.component POLD1'	'nitab4.5_0000062g0530.1'	'component POLD1 of DNA polymerase delta complex (original description: DNA polymerase, palm domain, DNA-directed DNA polymerase, family B, conserved site, DNA-directed DNA polymerase, family B, multifunctional domain, DNA-directed DNA polymerase, family B) &'	T
'13.2.3.2.2'	'Cell cycle organisation.DNA replication.elongation.DNA polymerase delta complex.component POLD2'	'nitab4.5_0007619g0020.1'	'component POLD2 of DNA polymerase delta complex (original description: DNA polymerase alpha/epsilon, subunit B, DNA polymerase delta/II small subunit family) &'	T
'13.2.3.2.2'	'Cell cycle organisation.DNA replication.elongation.DNA polymerase delta complex.component POLD2'	'nitab4.5_0001137g0080.1'	'component POLD2 of DNA polymerase delta complex (original description: DNA polymerase alpha/epsilon, subunit B, DNA polymerase delta/II small subunit family) &'	T
'13.2.3.2.3'	'Cell cycle organisation.DNA replication.elongation.DNA polymerase delta complex.component POLD3'	'nitab4.5_0000383g0070.1'	'component POLD3 of DNA polymerase delta complex (original description: DNA polymerase subunit Cdc27) &'	T
'13.2.3.2.4'	'Cell cycle organisation.DNA replication.elongation.DNA polymerase delta complex.component POLD4'	'nitab4.5_0001769g0050.1'	'component POLD4 of DNA polymerase delta complex (original description: DNA polymerase delta, subunit 4) &'	T
'13.2.3.2.4'	'Cell cycle organisation.DNA replication.elongation.DNA polymerase delta complex.component POLD4'	'nitab4.5_0001066g0040.1'	'component POLD4 of DNA polymerase delta complex (original description: DNA polymerase delta, subunit 4) &'	T
'13.2.3.3'	'Cell cycle organisation.DNA replication.elongation.DNA polymerase epsilon complex'	''	''
'13.2.3.3.1'	'Cell cycle organisation.DNA replication.elongation.DNA polymerase epsilon complex.catalytic component POL2/POLE1'	'nitab4.5_0003532g0020.1'	'catalytic component POL2/POLE1 of DNA polymerase epsilon complex (original description: Ribonuclease H-like domain) &'	T
'13.2.3.3.1'	'Cell cycle organisation.DNA replication.elongation.DNA polymerase epsilon complex.catalytic component POL2/POLE1'	'nitab4.5_0003532g0030.1'	'catalytic component POL2/POLE1 of DNA polymerase epsilon complex (original description: DNA-directed DNA polymerase, family B, multifunctional domain) &'	T
'13.2.3.3.1'	'Cell cycle organisation.DNA replication.elongation.DNA polymerase epsilon complex.catalytic component POL2/POLE1'	'nitab4.5_0003532g0050.1'	'catalytic component POL2/POLE1 of DNA polymerase epsilon complex (original description: DNA polymerase epsilon, catalytic subunit A, C-terminal) &'	T
'13.2.3.3.1'	'Cell cycle organisation.DNA replication.elongation.DNA polymerase epsilon complex.catalytic component POL2/POLE1'	'nitab4.5_0004240g0010.1'	'catalytic component POL2/POLE1 of DNA polymerase epsilon complex (original description: Ribonuclease H-like domain) &'	T
'13.2.3.3.1'	'Cell cycle organisation.DNA replication.elongation.DNA polymerase epsilon complex.catalytic component POL2/POLE1'	'nitab4.5_0004240g0020.1'	'catalytic component POL2/POLE1 of DNA polymerase epsilon complex (original description: DNA polymerase epsilon, catalytic subunit A, C-terminal) &'	T
'13.2.3.3.1'	'Cell cycle organisation.DNA replication.elongation.DNA polymerase epsilon complex.catalytic component POL2/POLE1'	'nitab4.5_0004240g0030.1'	'catalytic component POL2/POLE1 of DNA polymerase epsilon complex (original description: DNA-directed DNA polymerase, family B, multifunctional domain) &'	T
'13.2.3.3.2'	'Cell cycle organisation.DNA replication.elongation.DNA polymerase epsilon complex.non-catalytic component Dpb2'	'nitab4.5_0001180g0190.1'	'non-catalytic component Dpb2 of DNA polymerase epsilon complex (original description: DNA polymerase epsilon subunit B, N-terminal, DNA polymerase alpha/epsilon, subunit B) &'	T
'13.2.3.3.2'	'Cell cycle organisation.DNA replication.elongation.DNA polymerase epsilon complex.non-catalytic component Dpb2'	'nitab4.5_0005973g0040.1'	'non-catalytic component Dpb2 of DNA polymerase epsilon complex (original description: DNA polymerase alpha/epsilon, subunit B, DNA polymerase epsilon, subunit B, DNA polymerase epsilon subunit B, N-terminal) &'	T
'13.2.3.3.3'	'Cell cycle organisation.DNA replication.elongation.DNA polymerase epsilon complex.non-catalytic component Dpb4'	'nitab4.5_0010969g0010.1'	'non-catalytic component Dpb4 of DNA polymerase epsilon complex (original description: Histone-fold, Transcription factor CBF/NF-Y/archaeal histone) &'	T
'13.2.3.3.3'	'Cell cycle organisation.DNA replication.elongation.DNA polymerase epsilon complex.non-catalytic component Dpb4'	'nitab4.5_0000755g0110.1'	'non-catalytic component Dpb4 of DNA polymerase epsilon complex (original description: Transcription factor CBF/NF-Y/archaeal histone, Histone-fold) &'	T
'13.2.3.4'	'Cell cycle organisation.DNA replication.elongation.DNA-tracking platform'	''	''
'13.2.3.4.1'	'Cell cycle organisation.DNA replication.elongation.DNA-tracking platform.sliding clamp protein (PCNA)'	'nitab4.5_0000744g0120.1'	'sliding clamp protein (PCNA) (original description: Proliferating cell nuclear antigen, PCNA, C-terminal, Proliferating cell nuclear antigen, PCNA, Proliferating cell nuclear antigen, PCNA, conserved site, Proliferating cell nuclear antigen, PCNA, N-terminal) &'	T
'13.2.3.4.1'	'Cell cycle organisation.DNA replication.elongation.DNA-tracking platform.sliding clamp protein (PCNA)'	'nitab4.5_0011134g0030.1'	'sliding clamp protein (PCNA) (original description: Proliferating cell nuclear antigen, PCNA, N-terminal, Proliferating cell nuclear antigen, PCNA, conserved site, Proliferating cell nuclear antigen, PCNA, Proliferating cell nuclear antigen, PCNA, C-terminal) &'	T
'13.2.3.4.2'	'Cell cycle organisation.DNA replication.elongation.DNA-tracking platform.PCNA sliding clamp loader complex'	''	''
'13.2.3.4.2.1'	'Cell cycle organisation.DNA replication.elongation.DNA-tracking platform.PCNA sliding clamp loader complex.component RFC1'	'nitab4.5_0003551g0050.1'	'component RFC1 of PCNA sliding clamp loader complex (original description: AAA+ ATPase domain, DNA replication factor C, large subunit, BRCT domain, P-loop containing nucleoside triphosphate hydrolase, DNA polymerase III, clamp loader complex, gamma/delta/delta subunit, C-terminal, ATPase, AAA-type, core, DNA replication factor RFC1, C-terminal) &'	T
'13.2.3.4.2.1'	'Cell cycle organisation.DNA replication.elongation.DNA-tracking platform.PCNA sliding clamp loader complex.component RFC1'	'nitab4.5_0002611g0110.1'	'component RFC1 of PCNA sliding clamp loader complex (original description: BRCT domain, ATPase, AAA-type, core, DNA replication factor RFC1, C-terminal, DNA polymerase III, clamp loader complex, gamma/delta/delta subunit, C-terminal, Disease resistance protein, DNA replication factor C, large subunit, P-loop containing nucleoside triphosphate hydrolase, AAA+ ATPase domain) &'	T
'13.2.3.4.2.2'	'Cell cycle organisation.DNA replication.elongation.DNA-tracking platform.PCNA sliding clamp loader complex.component RFC2'	'nitab4.5_0005213g0030.1'	'component RFC2 of PCNA sliding clamp loader complex (original description: AAA+ ATPase domain, DNA polymerase III, clamp loader complex, gamma/delta/delta subunit, C-terminal, Replication factor C, C-terminal domain, ATPase, AAA-type, core, P-loop containing nucleoside triphosphate hydrolase) &'	T
'13.2.3.4.2.2'	'Cell cycle organisation.DNA replication.elongation.DNA-tracking platform.PCNA sliding clamp loader complex.component RFC2'	'nitab4.5_0003924g0060.1'	'component RFC2 of PCNA sliding clamp loader complex (original description: DNA polymerase III, clamp loader complex, gamma/delta/delta subunit, C-terminal, Replication factor C, C-terminal domain, ATPase, AAA-type, core, P-loop containing nucleoside triphosphate hydrolase) &'	T
'13.2.3.4.2.3'	'Cell cycle organisation.DNA replication.elongation.DNA-tracking platform.PCNA sliding clamp loader complex.component RFC3'	'nitab4.5_0002915g0020.1'	'component RFC3 of PCNA sliding clamp loader complex (original description: DNA polymerase III, clamp loader complex, gamma/delta/delta subunit, C-terminal, Replication factor C, C-terminal domain, P-loop containing nucleoside triphosphate hydrolase, AAA+ ATPase domain) &'	T
'13.2.3.4.2.3'	'Cell cycle organisation.DNA replication.elongation.DNA-tracking platform.PCNA sliding clamp loader complex.component RFC3'	'nitab4.5_0000121g0030.1'	'component RFC3 of PCNA sliding clamp loader complex (original description: Replication factor C, C-terminal domain, DNA polymerase III, clamp loader complex, gamma/delta/delta subunit, C-terminal, P-loop containing nucleoside triphosphate hydrolase, AAA+ ATPase domain) &'	T
'13.2.3.4.2.4'	'Cell cycle organisation.DNA replication.elongation.DNA-tracking platform.PCNA sliding clamp loader complex.component RFC4'	'nitab4.5_0000111g0110.1'	'component RFC4 of PCNA sliding clamp loader complex (original description: DNA polymerase III, clamp loader complex, gamma/delta/delta subunit, C-terminal, P-loop containing nucleoside triphosphate hydrolase, AAA+ ATPase domain, ATPase, AAA-type, core, Replication factor C, C-terminal domain) &'	T
'13.2.3.4.2.4'	'Cell cycle organisation.DNA replication.elongation.DNA-tracking platform.PCNA sliding clamp loader complex.component RFC4'	'nitab4.5_0006720g0030.1'	'component RFC4 of PCNA sliding clamp loader complex (original description: DNA polymerase III, clamp loader complex, gamma/delta/delta subunit, C-terminal, Replication factor C, C-terminal domain, P-loop containing nucleoside triphosphate hydrolase, AAA+ ATPase domain, ATPase, AAA-type, core) &'	T
'13.2.3.4.2.5'	'Cell cycle organisation.DNA replication.elongation.DNA-tracking platform.PCNA sliding clamp loader complex.component RFC5'	'nitab4.5_0000322g0050.1'	'component RFC5 of PCNA sliding clamp loader complex (original description: ATPase, AAA-type, core, Replication factor C, C-terminal domain, DNA polymerase III, clamp loader complex, gamma/delta/delta subunit, C-terminal, AAA+ ATPase domain, P-loop containing nucleoside triphosphate hydrolase) &'	T
'13.2.3.4.2.5'	'Cell cycle organisation.DNA replication.elongation.DNA-tracking platform.PCNA sliding clamp loader complex.component RFC5'	'nitab4.5_0005296g0020.1'	'component RFC5 of PCNA sliding clamp loader complex (original description: AAA+ ATPase domain, P-loop containing nucleoside triphosphate hydrolase, Replication factor C, C-terminal domain, DNA polymerase III, clamp loader complex, gamma/delta/delta subunit, C-terminal, ATPase, AAA-type, core) &'	T
'13.2.3.5'	'Cell cycle organisation.DNA replication.elongation.single-stranded-DNA binding RPA complex'	''	''
'13.2.3.5.1'	'Cell cycle organisation.DNA replication.elongation.single-stranded-DNA binding RPA complex.component RPA1'	'nitab4.5_0001485g0110.1'	'component RPA1 of single-stranded-DNA binding RPA complex (original description: Nucleic acid-binding, OB-fold, Replication factor A, C-terminal, Replication factor-a protein 1 Rpa1, OB-fold nucleic acid binding domain, AA-tRNA synthetase-type) &'	T
'13.2.3.5.1'	'Cell cycle organisation.DNA replication.elongation.single-stranded-DNA binding RPA complex.component RPA1'	'nitab4.5_0006563g0010.1'	'component RPA1 of single-stranded-DNA binding RPA complex (original description: Nucleic acid-binding, OB-fold, OB-fold nucleic acid binding domain, AA-tRNA synthetase-type, Replication factor A, C-terminal, Replication factor-a protein 1 Rpa1, Replication factor-A protein 1, N-terminal) &'	T
'13.2.3.5.1'	'Cell cycle organisation.DNA replication.elongation.single-stranded-DNA binding RPA complex.component RPA1'	'nitab4.5_0000024g0120.1'	'component RPA1 of single-stranded-DNA binding RPA complex (original description: Replication factor-A protein 1, N-terminal, Nucleic acid-binding, OB-fold, Replication factor-a protein 1 Rpa1, OB-fold nucleic acid binding domain, AA-tRNA synthetase-type, Replication factor A, C-terminal) &'	T
'13.2.3.5.1'	'Cell cycle organisation.DNA replication.elongation.single-stranded-DNA binding RPA complex.component RPA1'	'nitab4.5_0009401g0060.1'	'component RPA1 of single-stranded-DNA binding RPA complex (original description: Nucleic acid-binding, OB-fold, Replication factor-A protein 1, N-terminal, Replication factor A, C-terminal, Replication factor-a protein 1 Rpa1, OB-fold nucleic acid binding domain, AA-tRNA synthetase-type) &'	T
'13.2.3.5.2'	'Cell cycle organisation.DNA replication.elongation.single-stranded-DNA binding RPA complex.component RPA2'	'nitab4.5_0004944g0050.1'	'component RPA2 of single-stranded-DNA binding RPA complex (original description: Replication protein A, C-terminal, OB-fold nucleic acid binding domain, AA-tRNA synthetase-type, Nucleic acid-binding, OB-fold, Winged helix-turn-helix DNA-binding domain, Replication protein A, subunit RPA32) &'	T
'13.2.3.5.2'	'Cell cycle organisation.DNA replication.elongation.single-stranded-DNA binding RPA complex.component RPA2'	'nitab4.5_0006838g0010.1'	'component RPA2 of single-stranded-DNA binding RPA complex (original description: Nucleic acid-binding, OB-fold, Replication protein A, subunit RPA32, Replication protein A, C-terminal, OB-fold nucleic acid binding domain, AA-tRNA synthetase-type, Winged helix-turn-helix DNA-binding domain) &'	T
'13.2.3.5.2'	'Cell cycle organisation.DNA replication.elongation.single-stranded-DNA binding RPA complex.component RPA2'	'nitab4.5_0005257g0030.1'	'component RPA2 of single-stranded-DNA binding RPA complex (original description: Nucleic acid-binding, OB-fold, Replication protein A, subunit RPA32, OB-fold nucleic acid binding domain, AA-tRNA synthetase-type, Winged helix-turn-helix DNA-binding domain, Replication protein A, C-terminal) &'	T
'13.2.3.5.2'	'Cell cycle organisation.DNA replication.elongation.single-stranded-DNA binding RPA complex.component RPA2'	'nitab4.5_0002165g0040.1'	'component RPA2 of single-stranded-DNA binding RPA complex (original description: Winged helix-turn-helix DNA-binding domain, Replication protein A, subunit RPA32, OB-fold nucleic acid binding domain, AA-tRNA synthetase-type, Nucleic acid-binding, OB-fold, Replication protein A, C-terminal) &'	T
'13.2.3.5.3'	'Cell cycle organisation.DNA replication.elongation.single-stranded-DNA binding RPA complex.component RPA3'	'nitab4.5_0003808g0090.1'	'component RPA3 of single-stranded-DNA binding RPA complex (original description: Replication factor A protein 3, Nucleic acid-binding, OB-fold) &'	T
'13.2.3.5.3'	'Cell cycle organisation.DNA replication.elongation.single-stranded-DNA binding RPA complex.component RPA3'	'nitab4.5_0000692g0080.1'	'component RPA3 of single-stranded-DNA binding RPA complex (original description: Nucleic acid-binding, OB-fold, Replication factor A protein 3) &'	T
'13.2.3.5.3'	'Cell cycle organisation.DNA replication.elongation.single-stranded-DNA binding RPA complex.component RPA3'	'nitab4.5_0000062g0480.1'	'component RPA3 of single-stranded-DNA binding RPA complex (original description: Nucleic acid-binding, OB-fold, Replication factor A protein 3) &'	T
'13.2.4'	'Cell cycle organisation.DNA replication.maturation'	''	''
'13.2.4.1'	'Cell cycle organisation.DNA replication.maturation.ribonuclease H2 complex'	''	''
'13.2.4.1.1'	'Cell cycle organisation.DNA replication.maturation.ribonuclease H2 complex.subunit A'	'nitab4.5_0002586g0090.1'	'subunit A of ribonuclease H2 complex (original description: Ribonuclease HII, helix-loop-helix cap domain, Ribonuclease HII/HIII domain, Ribonuclease HII/HIII, Ribonuclease H-like domain, Ribonuclease H2, subunit A) &'	T
'13.2.4.1.1'	'Cell cycle organisation.DNA replication.maturation.ribonuclease H2 complex.subunit A'	'nitab4.5_0003590g0030.1'	'subunit A of ribonuclease H2 complex (original description: Ribonuclease H2, subunit A, Ribonuclease H-like domain, Ribonuclease HII/HIII, Ribonuclease HII, helix-loop-helix cap domain, Ribonuclease HII/HIII domain) &'	T
'13.2.4.1.2'	'Cell cycle organisation.DNA replication.maturation.ribonuclease H2 complex.subunit B'	'nitab4.5_0000391g0210.1'	'subunit B of ribonuclease H2 complex (original description: Ribonuclease H2, subunit B) &'	T
'13.2.4.1.2'	'Cell cycle organisation.DNA replication.maturation.ribonuclease H2 complex.subunit B'	'nitab4.5_0012553g0020.1'	'subunit B of ribonuclease H2 complex (original description: Ribonuclease H2, subunit B) &'	T
'13.2.4.1.3'	'Cell cycle organisation.DNA replication.maturation.ribonuclease H2 complex.subunit C'	'nitab4.5_0002056g0050.1'	'subunit C of ribonuclease H2 complex (original description: Ribonuclease H2, subunit C) &'	T
'13.2.4.1.3'	'Cell cycle organisation.DNA replication.maturation.ribonuclease H2 complex.subunit C'	'nitab4.5_0003773g0080.1'	'subunit C of ribonuclease H2 complex (original description: Ribonuclease H2, subunit C) &'	T
'13.2.4.2'	'Cell cycle organisation.DNA replication.maturation.flap structure-specific endonuclease (FEN1)'	'nitab4.5_0003511g0030.1'	'flap structure-specific endonuclease (FEN1) (original description: 5'-3' exonuclease, C-terminal domain, Helix-hairpin-helix motif, class 2, XPG N-terminal, 5'-3' exonuclease, N-terminal, XPG conserved site, XPG/Rad2 endonuclease, XPG-I domain, Flap structure-specific endonuclease) &'	T
'13.2.4.2'	'Cell cycle organisation.DNA replication.maturation.flap structure-specific endonuclease (FEN1)'	'nitab4.5_0000541g0020.1'	'flap structure-specific endonuclease (FEN1) (original description: XPG/Rad2 endonuclease, XPG conserved site, 5'-3' exonuclease, C-terminal domain, XPG N-terminal, Flap structure-specific endonuclease, Helix-hairpin-helix motif, class 2, XPG-I domain, 5'-3' exonuclease, N-terminal) &'	T
'13.2.4.3'	'Cell cycle organisation.DNA replication.maturation.DNA ligase (LIG1)'	''	''
'13.2.4.4'	'Cell cycle organisation.DNA replication.maturation.auxiliary factor (JHS1/DNA2)'	'nitab4.5_0007244g0010.1'	'DNA replication auxiliary factor (JHS1/DNA2) (original description: P-loop containing nucleoside triphosphate hydrolase, Dna2) &'	T
'13.2.4.4'	'Cell cycle organisation.DNA replication.maturation.auxiliary factor (JHS1/DNA2)'	'nitab4.5_0013532g0020.1'	'DNA replication auxiliary factor (JHS1/DNA2) (original description: P-loop containing nucleoside triphosphate hydrolase, DNA replication factor Dna2, N-terminal, Dna2) &'	T
'13.2.4.4'	'Cell cycle organisation.DNA replication.maturation.auxiliary factor (JHS1/DNA2)'	'nitab4.5_0006227g0020.1'	'DNA replication auxiliary factor (JHS1/DNA2) (original description: DNA replication factor Dna2, N-terminal, P-loop containing nucleoside triphosphate hydrolase, Dna2) &'	T
'13.2.5'	'Cell cycle organisation.DNA replication.telomere replication'	''	''
'13.2.5.1'	'Cell cycle organisation.DNA replication.telomere replication.telomerase ribonucleoprotein complex'	''	''
'13.2.5.1.1'	'Cell cycle organisation.DNA replication.telomere replication.telomerase ribonucleoprotein complex.reverse transcriptase protein component TERT'	'nitab4.5_0013258g0010.1'	'reverse transcriptase protein component TERT of telomerase ribonucleoprotein complex (original description: Telomerase ribonucleoprotein complex - RNA-binding domain, Reverse transcriptase, Telomere reverse transcriptase) &'	T
'13.2.5.1.1'	'Cell cycle organisation.DNA replication.telomere replication.telomerase ribonucleoprotein complex.reverse transcriptase protein component TERT'	'nitab4.5_0002179g0010.1'	'reverse transcriptase protein component TERT of telomerase ribonucleoprotein complex (original description: Reverse transcriptase) &'	T
'13.2.5.1.1'	'Cell cycle organisation.DNA replication.telomere replication.telomerase ribonucleoprotein complex.reverse transcriptase protein component TERT'	'nitab4.5_0000634g0140.1'	'reverse transcriptase protein component TERT of telomerase ribonucleoprotein complex (original description: Reverse transcriptase, Telomerase ribonucleoprotein complex - RNA-binding domain, Telomere reverse transcriptase) &'	T
'13.2.5.1.2'	'Cell cycle organisation.DNA replication.telomere replication.telomerase ribonucleoprotein complex.associated component POT'	'nitab4.5_0001756g0030.1'	'associated component POT of telomerase ribonucleoprotein complex (original description: Telomeric single stranded DNA binding POT1/Cdc13, Nucleic acid-binding, OB-fold) &'	T
'13.2.5.1.2'	'Cell cycle organisation.DNA replication.telomere replication.telomerase ribonucleoprotein complex.associated component POT'	'nitab4.5_0000869g0150.1'	'associated component POT of telomerase ribonucleoprotein complex (original description: Telomeric single stranded DNA binding POT1/Cdc13, Nucleic acid-binding, OB-fold) &'	T
'13.2.5.1.2'	'Cell cycle organisation.DNA replication.telomere replication.telomerase ribonucleoprotein complex.associated component POT'	'nitab4.5_0005963g0070.1'	'associated component POT of telomerase ribonucleoprotein complex (original description: Telomeric single stranded DNA binding POT1/Cdc13, Nucleic acid-binding, OB-fold) &'	T
'13.2.5.1.3'	'Cell cycle organisation.DNA replication.telomere replication.telomerase ribonucleoprotein complex.associated TERT:POT-interacting component ARM'	'nitab4.5_0000736g0010.1'	'TERT:POT-interacting component ARM of telomerase ribonucleoprotein complex (original description: Armadillo-type fold, Armadillo, Armadillo-like helical) &'	T
'13.2.5.1.3'	'Cell cycle organisation.DNA replication.telomere replication.telomerase ribonucleoprotein complex.associated TERT:POT-interacting component ARM'	'nitab4.5_0002141g0010.1'	'TERT:POT-interacting component ARM of telomerase ribonucleoprotein complex (original description: Armadillo, Armadillo-like helical, Armadillo-type fold) &'	T
'13.2.5.2'	'Cell cycle organisation.DNA replication.telomere replication.telomere integrity maintenance complex'	''	''
'13.2.5.2.1'	'Cell cycle organisation.DNA replication.telomere replication.telomere integrity maintenance complex.component STN1'	'nitab4.5_0016351g0010.1'	'component STN1 of telomere integrity maintenance complex (original description: Nucleic acid-binding, OB-fold, OB-fold nucleic acid binding domain, AA-tRNA synthetase-type) &'	T
'13.2.5.2.2'	'Cell cycle organisation.DNA replication.telomere replication.telomere integrity maintenance complex.component TEN1'	'nitab4.5_0000306g0320.1'	'component TEN1 of telomere integrity maintenance complex'	T
'13.2.5.2.2'	'Cell cycle organisation.DNA replication.telomere replication.telomere integrity maintenance complex.component TEN1'	'nitab4.5_0002755g0010.1'	'component TEN1 of telomere integrity maintenance complex'	T
'13.2.5.2.3'	'Cell cycle organisation.DNA replication.telomere replication.telomere integrity maintenance complex.component CTC1'	'nitab4.5_0001611g0140.1'	'component CTC1 of telomere integrity maintenance complex'	T
'13.2.5.2.3'	'Cell cycle organisation.DNA replication.telomere replication.telomere integrity maintenance complex.component CTC1'	'nitab4.5_0001611g0150.1'	'component CTC1 of telomere integrity maintenance complex (original description: CST complex subunit CTC1, plant) &'	T
'13.2.5.2.3'	'Cell cycle organisation.DNA replication.telomere replication.telomere integrity maintenance complex.component CTC1'	'nitab4.5_0003237g0010.1'	'component CTC1 of telomere integrity maintenance complex'	T
'13.2.5.2.3'	'Cell cycle organisation.DNA replication.telomere replication.telomere integrity maintenance complex.component CTC1'	'nitab4.5_0003237g0020.1'	'component CTC1 of telomere integrity maintenance complex (original description: CST complex subunit CTC1, plant) &'	T
'13.3'	'Cell cycle organisation.mitosis and meiosis'	''	''
'13.3.1'	'Cell cycle organisation.mitosis and meiosis.chromatin condensation'	''	''
'13.3.1.1'	'Cell cycle organisation.mitosis and meiosis.chromatin condensation.condensin I/II complex'	''	''
'13.3.1.1.1'	'Cell cycle organisation.mitosis and meiosis.chromatin condensation.condensin I/II complex.component CAP-C/SMC4'	'nitab4.5_0000274g0210.1'	'component CAP-C/SMC4 of condensin I/II complex (original description: SMCs flexible hinge, RecF/RecN/SMC, N-terminal, P-loop containing nucleoside triphosphate hydrolase, Structural maintenance of chromosomes protein) &'	T
'13.3.1.1.1'	'Cell cycle organisation.mitosis and meiosis.chromatin condensation.condensin I/II complex.component CAP-C/SMC4'	'nitab4.5_0026203g0010.1'	'component CAP-C/SMC4 of condensin I/II complex (original description: P-loop containing nucleoside triphosphate hydrolase, SMCs flexible hinge, RecF/RecN/SMC, N-terminal) &'	T
'13.3.1.1.1'	'Cell cycle organisation.mitosis and meiosis.chromatin condensation.condensin I/II complex.component CAP-C/SMC4'	'nitab4.5_0004308g0020.1'	'component CAP-C/SMC4 of condensin I/II complex (original description: P-loop containing nucleoside triphosphate hydrolase, SMCs flexible hinge, RecF/RecN/SMC, N-terminal) &'	T
'13.3.1.1.2'	'Cell cycle organisation.mitosis and meiosis.chromatin condensation.condensin I/II complex.component CAP-E2/SMC2'	'nitab4.5_0002816g0060.1'	'component CAP-E2/SMC2 of condensin I/II complex (original description: RecF/RecN/SMC, N-terminal, Structural maintenance of chromosomes Smc2, SMCs flexible hinge, Structural maintenance of chromosomes protein, P-loop containing nucleoside triphosphate hydrolase) &'	T
'13.3.1.1.2'	'Cell cycle organisation.mitosis and meiosis.chromatin condensation.condensin I/II complex.component CAP-E2/SMC2'	'nitab4.5_0003490g0070.1'	'component CAP-E2/SMC2 of condensin I/II complex (original description: RecF/RecN/SMC, N-terminal, SMCs flexible hinge, P-loop containing nucleoside triphosphate hydrolase, Structural maintenance of chromosomes protein, Structural maintenance of chromosomes Smc2) &'	T
'13.3.1.2'	'Cell cycle organisation.mitosis and meiosis.chromatin condensation.condensin I complex'	''	''
'13.3.1.2.1'	'Cell cycle organisation.mitosis and meiosis.chromatin condensation.condensin I complex.component CAP-D2A'	'nitab4.5_0000571g0090.1'	'component CAP-D2A of condensin I complex (original description: Condensin subunit 1, Armadillo-type fold, HEAT repeat associated with sister chromatid cohesion protein, Condensin subunit 1/Condensin-2 complex subunit D3, Armadillo-like helical, Condensin complex, subunit 1, N-terminal) &'	T
'13.3.1.2.1'	'Cell cycle organisation.mitosis and meiosis.chromatin condensation.condensin I complex.component CAP-D2A'	'nitab4.5_0001364g0050.1'	'component CAP-D2A of condensin I complex (original description: Condensin complex, subunit 1, N-terminal, Armadillo-type fold, Armadillo-like helical, Condensin subunit 1/Condensin-2 complex subunit D3, HEAT repeat associated with sister chromatid cohesion protein, Condensin subunit 1) &'	T
'13.3.1.2.2'	'Cell cycle organisation.mitosis and meiosis.chromatin condensation.condensin I complex.component CAP-G'	'nitab4.5_0012785g0010.1'	'component CAP-G of condensin I complex (original description: Armadillo-type fold, EF-Hand 1, calcium-binding site, Nuclear condensin complex subunit 3, C-terminal domain, Condensin complex subunit 3, Armadillo-like helical) &'	T
'13.3.1.2.2'	'Cell cycle organisation.mitosis and meiosis.chromatin condensation.condensin I complex.component CAP-G'	'nitab4.5_0000201g0010.1'	'component CAP-G of condensin I complex (original description: Condensin complex subunit 3, EF-Hand 1, calcium-binding site, Nuclear condensin complex subunit 3, C-terminal domain, Armadillo-type fold, Armadillo-like helical) &'	T
'13.3.1.2.3'	'Cell cycle organisation.mitosis and meiosis.chromatin condensation.condensin I complex.component CAP-H'	'nitab4.5_0000130g0240.1'	'component CAP-H of condensin I complex (original description: Condensin complex subunit 2/barren) &'	T
'13.3.1.2.3'	'Cell cycle organisation.mitosis and meiosis.chromatin condensation.condensin I complex.component CAP-H'	'nitab4.5_0015742g0010.1'	'component CAP-H of condensin I complex (original description: Condensin complex subunit 2/barren) &'	T
'13.3.1.3'	'Cell cycle organisation.mitosis and meiosis.chromatin condensation.condensin II complex'	''	''
'13.3.1.3.1'	'Cell cycle organisation.mitosis and meiosis.chromatin condensation.condensin II complex.component CAP-D2B'	'nitab4.5_0000570g0200.1'	'component CAP-D2B of condensin II complex (original description: Armadillo-type fold, Condensin subunit 1/Condensin-2 complex subunit D3, Armadillo-like helical) &'	T
'13.3.1.3.1'	'Cell cycle organisation.mitosis and meiosis.chromatin condensation.condensin II complex.component CAP-D2B'	'nitab4.5_0003466g0080.1'	'component CAP-D2B of condensin II complex (original description: Domain of unknown function DUF1977, DnaJ-like, DnaJ domain, Condensin subunit 1/Condensin-2 complex subunit D3, Armadillo-type fold, Armadillo-like helical) &'	T
'13.3.1.3.2'	'Cell cycle organisation.mitosis and meiosis.chromatin condensation.condensin II complex.component CAP-G2'	'nitab4.5_0006813g0010.1'	'component CAP-G2 of condensin II complex (original description: Armadillo-type fold, Armadillo-like helical, Condensin-2 complex subunit G2) &'	T
'13.3.1.3.2'	'Cell cycle organisation.mitosis and meiosis.chromatin condensation.condensin II complex.component CAP-G2'	'nitab4.5_0001417g0030.1'	'component CAP-G2 of condensin II complex (original description: Armadillo-type fold, Condensin-2 complex subunit G2, Armadillo-like helical) &'	T
'13.3.1.3.3'	'Cell cycle organisation.mitosis and meiosis.chromatin condensation.condensin II complex.component CAP-H2'	'nitab4.5_0003484g0040.1'	'component CAP-H2 of condensin II complex (original description: Non-SMC condensin II complex, subunit H2-like) &'	T
'13.3.1.3.3'	'Cell cycle organisation.mitosis and meiosis.chromatin condensation.condensin II complex.component CAP-H2'	'nitab4.5_0000695g0090.1'	'component CAP-H2 of condensin II complex (original description: Non-SMC condensin II complex, subunit H2-like) &'	T
'13.3.1.3.3'	'Cell cycle organisation.mitosis and meiosis.chromatin condensation.condensin II complex.component CAP-H2'	'nitab4.5_0000570g0320.1'	'component CAP-H2 of condensin II complex (original description: Non-SMC condensin II complex, subunit H2-like) &'	T
'13.3.1.3.3'	'Cell cycle organisation.mitosis and meiosis.chromatin condensation.condensin II complex.component CAP-H2'	'nitab4.5_0003767g0030.1'	'component CAP-H2 of condensin II complex (original description: Non-SMC condensin II complex, subunit H2-like) &'	T
'13.3.2'	'Cell cycle organisation.mitosis and meiosis.prospindle assembly factor (TPX2)'	'nitab4.5_0002350g0080.1'	'prospindle assembly factor (TPX2) (original description: TPX2, C-terminal domain, TPX2 central domain, TPX2) &'	T
'13.3.2'	'Cell cycle organisation.mitosis and meiosis.prospindle assembly factor (TPX2)'	'nitab4.5_0006721g0030.1'	'prospindle assembly factor (TPX2) (original description: TPX2 central domain, TPX2, TPX2, C-terminal domain) &'	T
'13.3.2'	'Cell cycle organisation.mitosis and meiosis.prospindle assembly factor (TPX2)'	'nitab4.5_0004959g0070.1'	'prospindle assembly factor (TPX2) (original description: TPX2, C-terminal domain, TPX2 central domain, TPX2) &'	T
'13.3.2'	'Cell cycle organisation.mitosis and meiosis.prospindle assembly factor (TPX2)'	'nitab4.5_0011687g0020.1'	'prospindle assembly factor (TPX2) (original description: TPX2, TPX2 central domain, TPX2, C-terminal domain) &'	T
'13.3.3'	'Cell cycle organisation.mitosis and meiosis.chromosome segregation'	''	''
'13.3.3.1'	'Cell cycle organisation.mitosis and meiosis.chromosome segregation.centromere assembly and maintenance'	''	''
'13.3.3.1.1'	'Cell cycle organisation.mitosis and meiosis.chromosome segregation.centromere assembly and maintenance.centromere maintenance factor (GIP)'	'nitab4.5_0006270g0030.1'	'centromere maintenance factor (GIP) (original description: Protein of unknown function DUF3743) &'	T
'13.3.3.1.1'	'Cell cycle organisation.mitosis and meiosis.chromosome segregation.centromere assembly and maintenance.centromere maintenance factor (GIP)'	'nitab4.5_0006185g0060.1'	'centromere maintenance factor (GIP) (original description: Protein of unknown function DUF3743) &'	T
'13.3.3.1.1'	'Cell cycle organisation.mitosis and meiosis.chromosome segregation.centromere assembly and maintenance.centromere maintenance factor (GIP)'	'nitab4.5_0002193g0050.1'	'centromere maintenance factor (GIP) (original description: Protein of unknown function DUF3743) &'	T
'13.3.3.1.1'	'Cell cycle organisation.mitosis and meiosis.chromosome segregation.centromere assembly and maintenance.centromere maintenance factor (GIP)'	'nitab4.5_0000021g0900.1'	'centromere maintenance factor (GIP) (original description: Protein of unknown function DUF3743) &'	T
'13.3.3.1.1'	'Cell cycle organisation.mitosis and meiosis.chromosome segregation.centromere assembly and maintenance.centromere maintenance factor (GIP)'	'nitab4.5_0000645g0040.1'	'centromere maintenance factor (GIP) (original description: Protein of unknown function DUF3743) &'	T
'13.3.3.1.1'	'Cell cycle organisation.mitosis and meiosis.chromosome segregation.centromere assembly and maintenance.centromere maintenance factor (GIP)'	'nitab4.5_0003447g0020.1'	'centromere maintenance factor (GIP) (original description: Protein of unknown function DUF3743) &'	T
'13.3.3.1.2'	'Cell cycle organisation.mitosis and meiosis.chromosome segregation.centromere assembly and maintenance.histone H3 variant (CENH3)'	''	''
'13.3.3.1.3'	'Cell cycle organisation.mitosis and meiosis.chromosome segregation.centromere assembly and maintenance.CENH3-recruitment factor (KNL2/Mis18)'	'nitab4.5_0000761g0050.1'	'CENH3-recruitment factor (KNL2/Mis18) (original description: SANT associated) &'	T
'13.3.3.1.3'	'Cell cycle organisation.mitosis and meiosis.chromosome segregation.centromere assembly and maintenance.CENH3-recruitment factor (KNL2/Mis18)'	'nitab4.5_0004091g0070.1'	'CENH3-recruitment factor (KNL2/Mis18) (original description: SANT associated) &'	T
'13.3.3.1.4'	'Cell cycle organisation.mitosis and meiosis.chromosome segregation.centromere assembly and maintenance.inner centromere protein (WYRD)'	'nitab4.5_0007415g0020.1'	'inner centromere protein (WYRD) (original description: Inner centromere protein, ARK-binding domain) &'	T
'13.3.3.1.4'	'Cell cycle organisation.mitosis and meiosis.chromosome segregation.centromere assembly and maintenance.inner centromere protein (WYRD)'	'nitab4.5_0002736g0020.1'	'inner centromere protein (WYRD) (original description: Inner centromere protein, ARK-binding domain) &'	T
'13.3.3.2'	'Cell cycle organisation.mitosis and meiosis.chromosome segregation.kinetochore proteins'	''	''
'13.3.3.2.1'	'Cell cycle organisation.mitosis and meiosis.chromosome segregation.kinetochore proteins.kinetochore assembly protein (CENP-C)'	'nitab4.5_0003885g0040.1'	'kinetochore assembly protein (CENP-C)'	T
'13.3.3.2.1'	'Cell cycle organisation.mitosis and meiosis.chromosome segregation.kinetochore proteins.kinetochore assembly protein (CENP-C)'	'nitab4.5_0003159g0050.1'	'kinetochore assembly protein (CENP-C)'	T
'13.3.3.2.2'	'Cell cycle organisation.mitosis and meiosis.chromosome segregation.kinetochore proteins.NDC80 outer kinetochore complex'	''	''
'13.3.3.2.2.1'	'Cell cycle organisation.mitosis and meiosis.chromosome segregation.kinetochore proteins.NDC80 outer kinetochore complex.component NDC80'	'nitab4.5_0003071g0040.1'	'component NDC80 of NDC80 outer kinetochore complex (original description: Kinetochore protein Ndc80) &'	T
'13.3.3.2.2.1'	'Cell cycle organisation.mitosis and meiosis.chromosome segregation.kinetochore proteins.NDC80 outer kinetochore complex.component NDC80'	'nitab4.5_0009907g0020.1'	'component NDC80 of NDC80 outer kinetochore complex (original description: Kinetochore protein Ndc80) &'	T
'13.3.3.2.2.2'	'Cell cycle organisation.mitosis and meiosis.chromosome segregation.kinetochore proteins.NDC80 outer kinetochore complex.component NUF2'	'nitab4.5_0003652g0050.1'	'component NUF2 of NDC80 outer kinetochore complex (original description: Kinetochore protein Nuf2) &'	T
'13.3.3.2.2.2'	'Cell cycle organisation.mitosis and meiosis.chromosome segregation.kinetochore proteins.NDC80 outer kinetochore complex.component NUF2'	'nitab4.5_0000753g0130.1'	'component NUF2 of NDC80 outer kinetochore complex (original description: Kinetochore protein Nuf2) &'	T
'13.3.3.2.2.3'	'Cell cycle organisation.mitosis and meiosis.chromosome segregation.kinetochore proteins.NDC80 outer kinetochore complex.component SPC25'	'nitab4.5_0003918g0030.1'	'component SPC25 of NDC80 outer kinetochore complex (original description: Chromosome segregation protein Spc25) &'	T
'13.3.3.2.2.3'	'Cell cycle organisation.mitosis and meiosis.chromosome segregation.kinetochore proteins.NDC80 outer kinetochore complex.component SPC25'	'nitab4.5_0011992g0040.1'	'component SPC25 of NDC80 outer kinetochore complex (original description: Chromosome segregation protein Spc25) &'	T
'13.3.3.2.2.3'	'Cell cycle organisation.mitosis and meiosis.chromosome segregation.kinetochore proteins.NDC80 outer kinetochore complex.component SPC25'	'nitab4.5_0001284g0070.1'	'component SPC25 of NDC80 outer kinetochore complex (original description: Chromosome segregation protein Spc25) &'	T
'13.3.3.2.2.4'	'Cell cycle organisation.mitosis and meiosis.chromosome segregation.kinetochore proteins.NDC80 outer kinetochore complex.component MUN/SPC24'	''	''
'13.3.3.2.3'	'Cell cycle organisation.mitosis and meiosis.chromosome segregation.kinetochore proteins.center kinetochore protein (Mis12)'	'nitab4.5_0000646g0180.1'	'center kinetochore protein (Mis12) (original description: Centromere protein Mis12) &'	T
'13.3.3.2.3'	'Cell cycle organisation.mitosis and meiosis.chromosome segregation.kinetochore proteins.center kinetochore protein (Mis12)'	'nitab4.5_0005402g0030.1'	'center kinetochore protein (Mis12) (original description: Six-bladed beta-propeller, TolB-like) &'	T
'13.3.3.2.3'	'Cell cycle organisation.mitosis and meiosis.chromosome segregation.kinetochore proteins.center kinetochore protein (Mis12)'	'nitab4.5_0004342g0080.1'	'center kinetochore protein (Mis12) (original description: Centromere protein Mis12) &'	T
'13.3.3.3'	'Cell cycle organisation.mitosis and meiosis.chromosome segregation.microtubule destabilizing motor protein (Kinesin-13)'	'nitab4.5_0001904g0020.1'	'microtubule destabilizing motor protein (Kinesin-13) (original description: Kinesin, motor domain, P-loop containing nucleoside triphosphate hydrolase, Kinesin-like protein, Kinesin, motor region, conserved site) &'	T
'13.3.3.3'	'Cell cycle organisation.mitosis and meiosis.chromosome segregation.microtubule destabilizing motor protein (Kinesin-13)'	'nitab4.5_0000960g0030.1'	'microtubule destabilizing motor protein (Kinesin-13) (original description: Kinesin, motor domain, P-loop containing nucleoside triphosphate hydrolase, Kinesin-like protein, Kinesin, motor region, conserved site) &'	T
'13.3.3.3'	'Cell cycle organisation.mitosis and meiosis.chromosome segregation.microtubule destabilizing motor protein (Kinesin-13)'	'nitab4.5_0007758g0070.1'	'microtubule destabilizing motor protein (Kinesin-13) (original description: Kinesin-like protein, Kinesin, motor domain, Kinesin, motor region, conserved site, P-loop containing nucleoside triphosphate hydrolase) &'	T
'13.3.3.3'	'Cell cycle organisation.mitosis and meiosis.chromosome segregation.microtubule destabilizing motor protein (Kinesin-13)'	'nitab4.5_0001233g0090.1'	'microtubule destabilizing motor protein (Kinesin-13) (original description: Kinesin, motor region, conserved site, Kinesin, motor domain, Kinesin-like protein, P-loop containing nucleoside triphosphate hydrolase) &'	T
'13.3.3.3'	'Cell cycle organisation.mitosis and meiosis.chromosome segregation.microtubule destabilizing motor protein (Kinesin-13)'	'nitab4.5_0000570g0160.1'	'microtubule destabilizing motor protein (Kinesin-13) (original description: P-loop containing nucleoside triphosphate hydrolase, Kinesin-like protein, Kinesin, motor domain, Kinesin, motor region, conserved site) &'	T
'13.3.3.3'	'Cell cycle organisation.mitosis and meiosis.chromosome segregation.microtubule destabilizing motor protein (Kinesin-13)'	'nitab4.5_0003466g0090.1'	'microtubule destabilizing motor protein (Kinesin-13) (original description: Kinesin, motor domain, Kinesin-like protein, P-loop containing nucleoside triphosphate hydrolase, Kinesin, motor region, conserved site) &'	T
'13.3.3.3'	'Cell cycle organisation.mitosis and meiosis.chromosome segregation.microtubule destabilizing motor protein (Kinesin-13)'	'nitab4.5_0001315g0300.1'	'microtubule destabilizing motor protein (Kinesin-13) (original description: Kinesin-like protein, Kinesin, motor domain, Kinesin, motor region, conserved site, P-loop containing nucleoside triphosphate hydrolase) &'	T
'13.3.4'	'Cell cycle organisation.mitosis and meiosis.metaphase to anaphase transition'	''	''
'13.3.4.1'	'Cell cycle organisation.mitosis and meiosis.metaphase to anaphase transition.Anaphase-Promoting Complex/Cyclosome (APC/C)-dependent ubiquitination'	''	''
'13.3.4.1.1'	'Cell cycle organisation.mitosis and meiosis.metaphase to anaphase transition.Anaphase-Promoting Complex/Cyclosome (APC/C)-dependent ubiquitination.APC/C E3 ubiquitin ligase complex'	''	''
'13.3.4.1.1.1'	'Cell cycle organisation.mitosis and meiosis.metaphase to anaphase transition.Anaphase-Promoting Complex/Cyclosome (APC/C)-dependent ubiquitination.APC/C E3 ubiquitin ligase complex.platform subcomplex'	''	''
'13.3.4.1.1.1.1'	'Cell cycle organisation.mitosis and meiosis.metaphase to anaphase transition.Anaphase-Promoting Complex/Cyclosome (APC/C)-dependent ubiquitination.APC/C E3 ubiquitin ligase complex.platform subcomplex.component APC1'	'nitab4.5_0011089g0010.1'	'component APC1 of (APC/C)-dependent ubiquitination platform subcomplex (original description: Anaphase-promoting complex subunit 1) &'	T
'13.3.4.1.1.1.1'	'Cell cycle organisation.mitosis and meiosis.metaphase to anaphase transition.Anaphase-Promoting Complex/Cyclosome (APC/C)-dependent ubiquitination.APC/C E3 ubiquitin ligase complex.platform subcomplex.component APC1'	'nitab4.5_0000797g0050.1'	'component APC1 of (APC/C)-dependent ubiquitination platform subcomplex (original description: Anaphase-promoting complex subunit 1) &'	T
'13.3.4.1.1.1.2'	'Cell cycle organisation.mitosis and meiosis.metaphase to anaphase transition.Anaphase-Promoting Complex/Cyclosome (APC/C)-dependent ubiquitination.APC/C E3 ubiquitin ligase complex.platform subcomplex.component APC4'	'nitab4.5_0000190g0180.1'	'component APC4 of (APC/C)-dependent ubiquitination platform subcomplex (original description: WD40-repeat-containing domain, WD40 repeat, Anaphase-promoting complex subunit 4, WD40 domain, WD40/YVTN repeat-like-containing domain, Anaphase-promoting complex subunit 4, Anaphase-promoting complex subunit 4 long domain) &'	T
'13.3.4.1.1.1.2'	'Cell cycle organisation.mitosis and meiosis.metaphase to anaphase transition.Anaphase-Promoting Complex/Cyclosome (APC/C)-dependent ubiquitination.APC/C E3 ubiquitin ligase complex.platform subcomplex.component APC4'	'nitab4.5_0003574g0090.1'	'component APC4 of (APC/C)-dependent ubiquitination platform subcomplex (original description: Anaphase-promoting complex subunit 4 long domain, Anaphase-promoting complex subunit 4, WD40 repeat, WD40-repeat-containing domain, Anaphase-promoting complex subunit 4, WD40 domain, WD40/YVTN repeat-like-containing domain) &'	T
'13.3.4.1.1.1.3'	'Cell cycle organisation.mitosis and meiosis.metaphase to anaphase transition.Anaphase-Promoting Complex/Cyclosome (APC/C)-dependent ubiquitination.APC/C E3 ubiquitin ligase complex.platform subcomplex.component APC5'	'nitab4.5_0000508g0020.1'	'component APC5 of (APC/C)-dependent ubiquitination platform subcomplex (original description: Apc5/TPR19 domain, Tetratricopeptide-like helical) &'	T
'13.3.4.1.1.1.3'	'Cell cycle organisation.mitosis and meiosis.metaphase to anaphase transition.Anaphase-Promoting Complex/Cyclosome (APC/C)-dependent ubiquitination.APC/C E3 ubiquitin ligase complex.platform subcomplex.component APC5'	'nitab4.5_0004346g0010.1'	'component APC5 of (APC/C)-dependent ubiquitination platform subcomplex (original description: Apc5/TPR19 domain) &'	T
'13.3.4.1.1.2'	'Cell cycle organisation.mitosis and meiosis.metaphase to anaphase transition.Anaphase-Promoting Complex/Cyclosome (APC/C)-dependent ubiquitination.APC/C E3 ubiquitin ligase complex.arc lamp subcomplex'	''	''
'13.3.4.1.1.2.1'	'Cell cycle organisation.mitosis and meiosis.metaphase to anaphase transition.Anaphase-Promoting Complex/Cyclosome (APC/C)-dependent ubiquitination.APC/C E3 ubiquitin ligase complex.arc lamp subcomplex.component APC3'	'nitab4.5_0005427g0040.1'	'component APC3 of (APC/C)-dependent ubiquitination arc lamp subcomplex (original description: Tetratricopeptide repeat-containing domain, Tetratricopeptide repeat, Cell division cycle protein 27A/B, plant, Tetratricopeptide TPR2, Tetratricopeptide-like helical, Tetratricopeptide TPR1) &'	T
'13.3.4.1.1.2.1'	'Cell cycle organisation.mitosis and meiosis.metaphase to anaphase transition.Anaphase-Promoting Complex/Cyclosome (APC/C)-dependent ubiquitination.APC/C E3 ubiquitin ligase complex.arc lamp subcomplex.component APC3'	'nitab4.5_0003462g0010.1'	'component APC3 of (APC/C)-dependent ubiquitination arc lamp subcomplex (original description: Tetratricopeptide repeat-containing domain, Tetratricopeptide repeat, Tetratricopeptide TPR2, Tetratricopeptide TPR1, Tetratricopeptide-like helical, Cell division cycle protein 27A/B, plant) &'	T
'13.3.4.1.1.2.2'	'Cell cycle organisation.mitosis and meiosis.metaphase to anaphase transition.Anaphase-Promoting Complex/Cyclosome (APC/C)-dependent ubiquitination.APC/C E3 ubiquitin ligase complex.arc lamp subcomplex.component APC6'	'nitab4.5_0000035g0250.1'	'component APC6 of (APC/C)-dependent ubiquitination arc lamp subcomplex (original description: Tetratricopeptide repeat, Tetratricopeptide repeat-containing domain, Tetratricopeptide TPR2, Tetratricopeptide-like helical) &'	T
'13.3.4.1.1.2.2'	'Cell cycle organisation.mitosis and meiosis.metaphase to anaphase transition.Anaphase-Promoting Complex/Cyclosome (APC/C)-dependent ubiquitination.APC/C E3 ubiquitin ligase complex.arc lamp subcomplex.component APC6'	'nitab4.5_0007851g0020.1'	'component APC6 of (APC/C)-dependent ubiquitination arc lamp subcomplex (original description: Tetratricopeptide repeat, Tetratricopeptide-like helical, Tetratricopeptide TPR2, Tetratricopeptide repeat-containing domain, Tetratricopeptide TPR1) &'	T
'13.3.4.1.1.2.3'	'Cell cycle organisation.mitosis and meiosis.metaphase to anaphase transition.Anaphase-Promoting Complex/Cyclosome (APC/C)-dependent ubiquitination.APC/C E3 ubiquitin ligase complex.arc lamp subcomplex.component APC7'	'nitab4.5_0000644g0090.1'	'component APC7 of (APC/C)-dependent ubiquitination arc lamp subcomplex (original description: Tetratricopeptide-like helical, Tetratricopeptide TPR1, Tetratricopeptide repeat, Tetratricopeptide repeat-containing domain, Tetratricopeptide TPR2) &'	T
'13.3.4.1.1.2.3'	'Cell cycle organisation.mitosis and meiosis.metaphase to anaphase transition.Anaphase-Promoting Complex/Cyclosome (APC/C)-dependent ubiquitination.APC/C E3 ubiquitin ligase complex.arc lamp subcomplex.component APC7'	'nitab4.5_0000829g0230.1'	'component APC7 of (APC/C)-dependent ubiquitination arc lamp subcomplex (original description: Tetratricopeptide repeat, Tetratricopeptide TPR1, Tetratricopeptide TPR2, Tetratricopeptide-like helical, Tetratricopeptide repeat-containing domain) &'	T
'13.3.4.1.1.2.4'	'Cell cycle organisation.mitosis and meiosis.metaphase to anaphase transition.Anaphase-Promoting Complex/Cyclosome (APC/C)-dependent ubiquitination.APC/C E3 ubiquitin ligase complex.arc lamp subcomplex.component APC8'	'nitab4.5_0000026g0380.1'	'component APC8 of (APC/C)-dependent ubiquitination arc lamp subcomplex (original description: Cdc23, Tetratricopeptide repeat, Tetratricopeptide TPR1, Tetratricopeptide-like helical, Tetratricopeptide repeat-containing domain) &'	T
'13.3.4.1.1.2.4'	'Cell cycle organisation.mitosis and meiosis.metaphase to anaphase transition.Anaphase-Promoting Complex/Cyclosome (APC/C)-dependent ubiquitination.APC/C E3 ubiquitin ligase complex.arc lamp subcomplex.component APC8'	'nitab4.5_0003577g0020.1'	'component APC8 of (APC/C)-dependent ubiquitination arc lamp subcomplex (original description: Tetratricopeptide repeat-containing domain, Tetratricopeptide repeat, Tetratricopeptide TPR1, Tetratricopeptide-like helical, Cdc23) &'	T
'13.3.4.1.1.3'	'Cell cycle organisation.mitosis and meiosis.metaphase to anaphase transition.Anaphase-Promoting Complex/Cyclosome (APC/C)-dependent ubiquitination.APC/C E3 ubiquitin ligase complex.catalytic core subcomplex'	''	''
'13.3.4.1.1.3.1'	'Cell cycle organisation.mitosis and meiosis.metaphase to anaphase transition.Anaphase-Promoting Complex/Cyclosome (APC/C)-dependent ubiquitination.APC/C E3 ubiquitin ligase complex.catalytic core subcomplex.component APC2'	'nitab4.5_0000040g0090.1'	'component APC2 of (APC/C)-dependent ubiquitination catalytic core subcomplex (original description: Cullin homology, Winged helix-turn-helix DNA-binding domain, Anaphase-promoting complex subunit 2, C-terminal, Cullin, N-terminal) &'	T
'13.3.4.1.1.3.1'	'Cell cycle organisation.mitosis and meiosis.metaphase to anaphase transition.Anaphase-Promoting Complex/Cyclosome (APC/C)-dependent ubiquitination.APC/C E3 ubiquitin ligase complex.catalytic core subcomplex.component APC2'	'nitab4.5_0004300g0030.1'	'component APC2 of (APC/C)-dependent ubiquitination catalytic core subcomplex (original description: Cullin homology, Cullin, N-terminal, Anaphase-promoting complex subunit 2, C-terminal, Winged helix-turn-helix DNA-binding domain) &'	T
'13.3.4.1.1.3.2'	'Cell cycle organisation.mitosis and meiosis.metaphase to anaphase transition.Anaphase-Promoting Complex/Cyclosome (APC/C)-dependent ubiquitination.APC/C E3 ubiquitin ligase complex.catalytic core subcomplex.component APC10'	'nitab4.5_0000136g0320.1'	'component APC10 of (APC/C)-dependent ubiquitination catalytic core subcomplex (original description: F-box domain, Tubby C-terminal-like domain, Tubby, C-terminal, Tubby, C-terminal, conserved site) &'	T
'13.3.4.1.1.3.2'	'Cell cycle organisation.mitosis and meiosis.metaphase to anaphase transition.Anaphase-Promoting Complex/Cyclosome (APC/C)-dependent ubiquitination.APC/C E3 ubiquitin ligase complex.catalytic core subcomplex.component APC10'	'nitab4.5_0000136g0330.1'	'component APC10 of (APC/C)-dependent ubiquitination catalytic core subcomplex (original description: Galactose-binding domain-like, Anaphase-promoting complex, subunit 10/DOC domain) &'	T
'13.3.4.1.1.3.2'	'Cell cycle organisation.mitosis and meiosis.metaphase to anaphase transition.Anaphase-Promoting Complex/Cyclosome (APC/C)-dependent ubiquitination.APC/C E3 ubiquitin ligase complex.catalytic core subcomplex.component APC10'	'nitab4.5_0005482g0020.1'	'component APC10 of (APC/C)-dependent ubiquitination catalytic core subcomplex (original description: Anaphase-promoting complex, subunit 10/DOC domain, Galactose-binding domain-like) &'	T
'13.3.4.1.1.3.3'	'Cell cycle organisation.mitosis and meiosis.metaphase to anaphase transition.Anaphase-Promoting Complex/Cyclosome (APC/C)-dependent ubiquitination.APC/C E3 ubiquitin ligase complex.catalytic core subcomplex.component APC11'	'nitab4.5_0000081g0250.1'	'component APC11 of (APC/C)-dependent ubiquitination catalytic core subcomplex (original description: Zinc finger, RING/FYVE/PHD-type, Anaphase-promoting complex subunit 11) &'	T
'13.3.4.1.1.3.3'	'Cell cycle organisation.mitosis and meiosis.metaphase to anaphase transition.Anaphase-Promoting Complex/Cyclosome (APC/C)-dependent ubiquitination.APC/C E3 ubiquitin ligase complex.catalytic core subcomplex.component APC11'	'nitab4.5_0002572g0010.1'	'component APC11 of (APC/C)-dependent ubiquitination catalytic core subcomplex (original description: Anaphase-promoting complex subunit 11, Zinc finger, RING/FYVE/PHD-type) &'	T
'13.3.4.1.2'	'Cell cycle organisation.mitosis and meiosis.metaphase to anaphase transition.Anaphase-Promoting Complex/Cyclosome (APC/C)-dependent ubiquitination.E2 ubiquitin conjugating protein (APC/C)'	'nitab4.5_0006878g0010.1'	'E2 ubiquitin conjugating protein (APC/C) (original description: Ubiquitin-conjugating enzyme/RWD-like, Ubiquitin-conjugating enzyme, E2, Ubiquitin-conjugating enzyme, active site) &'	T
'13.3.4.1.2'	'Cell cycle organisation.mitosis and meiosis.metaphase to anaphase transition.Anaphase-Promoting Complex/Cyclosome (APC/C)-dependent ubiquitination.E2 ubiquitin conjugating protein (APC/C)'	'nitab4.5_0002726g0100.1'	'E2 ubiquitin conjugating protein (APC/C) (original description: Ubiquitin-conjugating enzyme, E2, Ubiquitin-conjugating enzyme/RWD-like, Ubiquitin-conjugating enzyme, active site) &'	T
'13.3.4.1.3'	'Cell cycle organisation.mitosis and meiosis.metaphase to anaphase transition.Anaphase-Promoting Complex/Cyclosome (APC/C)-dependent ubiquitination.activator protein (CDH1)'	'nitab4.5_0010544g0010.1'	'CDH1-type (APC/C)-dependent ubiquitination activator protein (original description: WD40 repeat, WD40-repeat-containing domain, WD40 repeat, conserved site, WD40/YVTN repeat-like-containing domain) &'	T
'13.3.4.1.3'	'Cell cycle organisation.mitosis and meiosis.metaphase to anaphase transition.Anaphase-Promoting Complex/Cyclosome (APC/C)-dependent ubiquitination.activator protein (CDH1)'	'nitab4.5_0000140g0090.1'	'CDH1-type (APC/C)-dependent ubiquitination activator protein (original description: WD40 repeat, WD40-repeat-containing domain, WD40/YVTN repeat-like-containing domain, WD40 repeat, conserved site) &'	T
'13.3.4.1.3'	'Cell cycle organisation.mitosis and meiosis.metaphase to anaphase transition.Anaphase-Promoting Complex/Cyclosome (APC/C)-dependent ubiquitination.activator protein (CDH1)'	'nitab4.5_0011435g0020.1'	'CDH1-type (APC/C)-dependent ubiquitination activator protein (original description: WD40-repeat-containing domain, WD40 repeat, WD40 repeat, conserved site, WD40/YVTN repeat-like-containing domain) &'	T
'13.3.4.1.3'	'Cell cycle organisation.mitosis and meiosis.metaphase to anaphase transition.Anaphase-Promoting Complex/Cyclosome (APC/C)-dependent ubiquitination.activator protein (CDH1)'	'nitab4.5_0004559g0010.1'	'CDH1-type (APC/C)-dependent ubiquitination activator protein (original description: WD40 repeat, WD40-repeat-containing domain, WD40 repeat, conserved site, WD40/YVTN repeat-like-containing domain) &'	T
'13.3.4.1.3'	'Cell cycle organisation.mitosis and meiosis.metaphase to anaphase transition.Anaphase-Promoting Complex/Cyclosome (APC/C)-dependent ubiquitination.activator protein (CDH1)'	'nitab4.5_0001714g0020.1'	'CDH1-type (APC/C)-dependent ubiquitination activator protein (original description: WD40 repeat, WD40 repeat, conserved site, WD40-repeat-containing domain, WD40/YVTN repeat-like-containing domain) &'	T
'13.3.4.1.3'	'Cell cycle organisation.mitosis and meiosis.metaphase to anaphase transition.Anaphase-Promoting Complex/Cyclosome (APC/C)-dependent ubiquitination.activator protein (CDH1)'	'nitab4.5_0000004g0100.1'	'CDH1-type (APC/C)-dependent ubiquitination activator protein (original description: WD40 repeat, conserved site, WD40-repeat-containing domain, WD40 repeat, WD40/YVTN repeat-like-containing domain) &'	T
'13.3.4.1.4'	'Cell cycle organisation.mitosis and meiosis.metaphase to anaphase transition.Anaphase-Promoting Complex/Cyclosome (APC/C)-dependent ubiquitination.activator protein (CDC20)'	'nitab4.5_0000115g0350.1'	'CDC20-type (APC/C)-dependent ubiquitination activator protein (original description: WD40 repeat, WD40-repeat-containing domain, WD40/YVTN repeat-like-containing domain, WD40 repeat, conserved site) &'	T
'13.3.4.1.4'	'Cell cycle organisation.mitosis and meiosis.metaphase to anaphase transition.Anaphase-Promoting Complex/Cyclosome (APC/C)-dependent ubiquitination.activator protein (CDC20)'	'nitab4.5_0006270g0040.1'	'CDC20-type (APC/C)-dependent ubiquitination activator protein (original description: WD40 repeat, conserved site, WD40-repeat-containing domain, WD40 repeat, WD40/YVTN repeat-like-containing domain) &'	T
'13.3.4.1.4'	'Cell cycle organisation.mitosis and meiosis.metaphase to anaphase transition.Anaphase-Promoting Complex/Cyclosome (APC/C)-dependent ubiquitination.activator protein (CDC20)'	'nitab4.5_0001424g0010.1'	'CDC20-type (APC/C)-dependent ubiquitination activator protein (original description: WD40 repeat, conserved site, WD40 repeat, WD40/YVTN repeat-like-containing domain, WD40-repeat-containing domain) &'	T
'13.3.4.1.4'	'Cell cycle organisation.mitosis and meiosis.metaphase to anaphase transition.Anaphase-Promoting Complex/Cyclosome (APC/C)-dependent ubiquitination.activator protein (CDC20)'	'nitab4.5_0000021g0340.1'	'CDC20-type (APC/C)-dependent ubiquitination activator protein (original description: WD40 repeat, WD40/YVTN repeat-like-containing domain, WD40-repeat-containing domain, WD40 repeat, conserved site) &'	T
'13.3.4.1.4'	'Cell cycle organisation.mitosis and meiosis.metaphase to anaphase transition.Anaphase-Promoting Complex/Cyclosome (APC/C)-dependent ubiquitination.activator protein (CDC20)'	'nitab4.5_0005880g0030.1'	'CDC20-type (APC/C)-dependent ubiquitination activator protein (original description: WD40 repeat, conserved site, WD40 repeat, WD40/YVTN repeat-like-containing domain, WD40-repeat-containing domain) &'	T
'13.3.4.1.4'	'Cell cycle organisation.mitosis and meiosis.metaphase to anaphase transition.Anaphase-Promoting Complex/Cyclosome (APC/C)-dependent ubiquitination.activator protein (CDC20)'	'nitab4.5_0005081g0070.1'	'CDC20-type (APC/C)-dependent ubiquitination activator protein (original description: WD40 repeat, WD40-repeat-containing domain, WD40 repeat, conserved site, WD40/YVTN repeat-like-containing domain) &'	T
'13.3.4.1.5'	'Cell cycle organisation.mitosis and meiosis.metaphase to anaphase transition.Anaphase-Promoting Complex/Cyclosome (APC/C)-dependent ubiquitination.regulating protein (OSD1)'	'nitab4.5_0000016g0070.1'	'OSD1 (APC/C)-dependent ubiquitination regulating protein'	T
'13.3.4.1.5'	'Cell cycle organisation.mitosis and meiosis.metaphase to anaphase transition.Anaphase-Promoting Complex/Cyclosome (APC/C)-dependent ubiquitination.regulating protein (OSD1)'	'nitab4.5_0004063g0080.1'	'OSD1 (APC/C)-dependent ubiquitination regulating protein'	T
'13.3.4.1.5'	'Cell cycle organisation.mitosis and meiosis.metaphase to anaphase transition.Anaphase-Promoting Complex/Cyclosome (APC/C)-dependent ubiquitination.regulating protein (OSD1)'	'nitab4.5_0010571g0010.1'	'OSD1 (APC/C)-dependent ubiquitination regulating protein'	T
'13.3.4.1.5'	'Cell cycle organisation.mitosis and meiosis.metaphase to anaphase transition.Anaphase-Promoting Complex/Cyclosome (APC/C)-dependent ubiquitination.regulating protein (OSD1)'	'nitab4.5_0006853g0010.1'	'OSD1 (APC/C)-dependent ubiquitination regulating protein'	T
'13.3.5'	'Cell cycle organisation.mitosis and meiosis.sister chromatid separation'	''	''
'13.3.5.1'	'Cell cycle organisation.mitosis and meiosis.sister chromatid separation.cohesin regulator complex'	''	''
'13.3.5.1.1'	'Cell cycle organisation.mitosis and meiosis.sister chromatid separation.cohesin regulator complex.component SMC1/TTN8'	'nitab4.5_0006457g0030.1'	'component SMC1/TTN8 of cohesin regulator complex (original description: SMCs flexible hinge, Structural maintenance of chromosomes protein, P-loop containing nucleoside triphosphate hydrolase, RecF/RecN/SMC, N-terminal) &'	T
'13.3.5.1.1'	'Cell cycle organisation.mitosis and meiosis.sister chromatid separation.cohesin regulator complex.component SMC1/TTN8'	'nitab4.5_0000470g0060.1'	'component SMC1/TTN8 of cohesin regulator complex (original description: SMCs flexible hinge, RecF/RecN/SMC, N-terminal, P-loop containing nucleoside triphosphate hydrolase, Structural maintenance of chromosomes protein) &'	T
'13.3.5.1.2'	'Cell cycle organisation.mitosis and meiosis.sister chromatid separation.cohesin regulator complex.component SMC3/TTN7'	'nitab4.5_0000271g0010.1'	'component SMC3/TTN7 of cohesin regulator complex (original description: P-loop containing nucleoside triphosphate hydrolase, SMCs flexible hinge, RecF/RecN/SMC, N-terminal) &'	T
'13.3.5.1.2'	'Cell cycle organisation.mitosis and meiosis.sister chromatid separation.cohesin regulator complex.component SMC3/TTN7'	'nitab4.5_0000200g0070.1'	'component SMC3/TTN7 of cohesin regulator complex (original description: SMCs flexible hinge, P-loop containing nucleoside triphosphate hydrolase, RecF/RecN/SMC, N-terminal) &'	T
'13.3.5.1.2'	'Cell cycle organisation.mitosis and meiosis.sister chromatid separation.cohesin regulator complex.component SMC3/TTN7'	'nitab4.5_0003359g0030.1'	'component SMC3/TTN7 of cohesin regulator complex (original description: SMCs flexible hinge, RecF/RecN/SMC, N-terminal, P-loop containing nucleoside triphosphate hydrolase) &'	T
'13.3.5.1.2'	'Cell cycle organisation.mitosis and meiosis.sister chromatid separation.cohesin regulator complex.component SMC3/TTN7'	'nitab4.5_0007575g0030.1'	'component SMC3/TTN7 of cohesin regulator complex (original description: SMCs flexible hinge, RecF/RecN/SMC, N-terminal, P-loop containing nucleoside triphosphate hydrolase) &'	T
'13.3.5.1.3'	'Cell cycle organisation.mitosis and meiosis.sister chromatid separation.cohesin regulator complex.mitotic-specific Kleisin-type component SCC1'	'nitab4.5_0000743g0180.1'	'mitotic-specific Kleisin-type component SCC1 of cohesin regulator complex (original description: Rad21/Rec8-like protein, C-terminal, eukaryotic, Rad21/Rec8-like protein, C-terminal, Rad21/Rec8-like protein, N-terminal) &'	T
'13.3.5.1.3'	'Cell cycle organisation.mitosis and meiosis.sister chromatid separation.cohesin regulator complex.mitotic-specific Kleisin-type component SCC1'	'nitab4.5_0002468g0080.1'	'mitotic-specific Kleisin-type component SCC1 of cohesin regulator complex (original description: Rad21/Rec8-like protein, C-terminal, Rad21/Rec8-like protein, N-terminal, Rad21/Rec8-like protein, C-terminal, eukaryotic) &'	T
'13.3.5.1.3'	'Cell cycle organisation.mitosis and meiosis.sister chromatid separation.cohesin regulator complex.mitotic-specific Kleisin-type component SCC1'	'nitab4.5_0005243g0010.1'	'mitotic-specific Kleisin-type component SCC1 of cohesin regulator complex (original description: Rad21/Rec8-like protein, N-terminal) &'	T
'13.3.5.1.3'	'Cell cycle organisation.mitosis and meiosis.sister chromatid separation.cohesin regulator complex.mitotic-specific Kleisin-type component SCC1'	'nitab4.5_0001031g0030.1'	'mitotic-specific Kleisin-type component SCC1 of cohesin regulator complex (original description: Rad21/Rec8-like protein, C-terminal, Rad21/Rec8-like protein, N-terminal, Rad21/Rec8-like protein, C-terminal, eukaryotic) &'	T
'13.3.5.1.3'	'Cell cycle organisation.mitosis and meiosis.sister chromatid separation.cohesin regulator complex.mitotic-specific Kleisin-type component SCC1'	'nitab4.5_0008598g0010.1'	'mitotic-specific Kleisin-type component SCC1 of cohesin regulator complex (original description: Rad21/Rec8-like protein, C-terminal, Rad21/Rec8-like protein, C-terminal, eukaryotic, Rad21/Rec8-like protein, N-terminal) &'	T
'13.3.5.1.3'	'Cell cycle organisation.mitosis and meiosis.sister chromatid separation.cohesin regulator complex.mitotic-specific Kleisin-type component SCC1'	'nitab4.5_0000892g0020.1'	'mitotic-specific Kleisin-type component SCC1 of cohesin regulator complex (original description: Rad21/Rec8-like protein, N-terminal, Rad21/Rec8-like protein, C-terminal, Rad21/Rec8-like protein, C-terminal, eukaryotic) &'	T
'13.3.5.1.3'	'Cell cycle organisation.mitosis and meiosis.sister chromatid separation.cohesin regulator complex.mitotic-specific Kleisin-type component SCC1'	'nitab4.5_0002887g0130.1'	'mitotic-specific Kleisin-type component SCC1 of cohesin regulator complex (original description: Rad21/Rec8-like protein, C-terminal, Rad21/Rec8-like protein, C-terminal, eukaryotic, Rad21/Rec8-like protein, N-terminal) &'	T
'13.3.5.1.4'	'Cell cycle organisation.mitosis and meiosis.sister chromatid separation.cohesin regulator complex.meiotic-specific Kleisin-type component SYN1'	'nitab4.5_0012306g0020.1'	'meiotic-specific Kleisin-type component SYN1 of cohesin regulator complex (original description: Rad21/Rec8-like protein, N-terminal, Rad21/Rec8-like protein, C-terminal, eukaryotic, Rad21/Rec8-like protein, C-terminal) &'	T
'13.3.5.1.4'	'Cell cycle organisation.mitosis and meiosis.sister chromatid separation.cohesin regulator complex.meiotic-specific Kleisin-type component SYN1'	'nitab4.5_0001163g0110.1'	'meiotic-specific Kleisin-type component SYN1 of cohesin regulator complex (original description: Rad21/Rec8-like protein, C-terminal, eukaryotic, Rad21/Rec8-like protein, C-terminal, Rad21/Rec8-like protein, N-terminal) &'	T
'13.3.5.1.5'	'Cell cycle organisation.mitosis and meiosis.sister chromatid separation.cohesin regulator complex.component SCC3'	'nitab4.5_0000282g0030.1'	'component SCC3 of cohesin regulator complex (original description: STAG, Stromalin conservative domain, Armadillo-type fold, Armadillo-like helical) &'	T
'13.3.5.1.5'	'Cell cycle organisation.mitosis and meiosis.sister chromatid separation.cohesin regulator complex.component SCC3'	'nitab4.5_0000135g0040.1'	'component SCC3 of cohesin regulator complex (original description: Armadillo-like helical, STAG, Armadillo-type fold, Stromalin conservative domain, Domain of unknown function DUF4283) &'	T
'13.3.5.2'	'Cell cycle organisation.mitosis and meiosis.sister chromatid separation.cohesin loading'	''	''
'13.3.5.2.1'	'Cell cycle organisation.mitosis and meiosis.sister chromatid separation.cohesin loading.adherin (SCC2)'	'nitab4.5_0001637g0010.1'	'adherin (SCC2) (original description: Zinc finger, PHD-type, Armadillo-type fold, Zinc finger, PHD-finger, Armadillo-like helical, Sister chromatid cohesion C-terminal domain, Zinc finger, RING/FYVE/PHD-type, Zinc finger, FYVE/PHD-type, Zinc finger, PHD-type, conserved site, Zinc finger, RING-type, HEAT repeat associated with sister chromatid cohesion protein) &'	T
'13.3.5.2.1'	'Cell cycle organisation.mitosis and meiosis.sister chromatid separation.cohesin loading.adherin (SCC2)'	'nitab4.5_0002960g0010.1'	'adherin (SCC2) (original description: Zinc finger, RING/FYVE/PHD-type, Zinc finger, FYVE/PHD-type, Zinc finger, RING-type, HEAT repeat associated with sister chromatid cohesion protein, Zinc finger, PHD-finger, Zinc finger, PHD-type, Armadillo-like helical, Zinc finger, PHD-type, conserved site, Sister chromatid cohesion C-terminal domain, Armadillo-type fold) &'	T
'13.3.5.2.2'	'Cell cycle organisation.mitosis and meiosis.sister chromatid separation.cohesin loading.adherin (SCC4)'	'nitab4.5_0001025g0010.1'	'adherin (SCC4)'	T
'13.3.5.2.2'	'Cell cycle organisation.mitosis and meiosis.sister chromatid separation.cohesin loading.adherin (SCC4)'	'nitab4.5_0000195g0150.1'	'adherin (SCC4) (original description: Tetratricopeptide-like helical) &'	T
'13.3.5.2.2'	'Cell cycle organisation.mitosis and meiosis.sister chromatid separation.cohesin loading.adherin (SCC4)'	'nitab4.5_0002030g0020.1'	'adherin (SCC4)'	T
'13.3.5.2.3'	'Cell cycle organisation.mitosis and meiosis.sister chromatid separation.cohesin loading.adherin-recruiting kinase (CDC7)'	'nitab4.5_0000500g0120.1'	'adherin-recruiting kinase (CDC7) (original description: Serine/threonine-protein kinase, active site, Protein kinase-like domain, Protein kinase domain, Serine/threonine- / dual specificity protein kinase, catalytic domain) &'	T
'13.3.5.2.3'	'Cell cycle organisation.mitosis and meiosis.sister chromatid separation.cohesin loading.adherin-recruiting kinase (CDC7)'	'nitab4.5_0007628g0030.1'	'adherin-recruiting kinase (CDC7) (original description: Protein kinase domain, Protein kinase-like domain, Serine/threonine- / dual specificity protein kinase, catalytic domain, Serine/threonine-protein kinase, active site) &'	T
'13.3.5.3'	'Cell cycle organisation.mitosis and meiosis.sister chromatid separation.cohesin establishment'	''	''
'13.3.5.3.1'	'Cell cycle organisation.mitosis and meiosis.sister chromatid separation.cohesin establishment.cohesin cofactor (WAPL)'	'nitab4.5_0003668g0120.1'	'cohesin cofactor (WAPL) (original description: Wings apart-like protein, Armadillo-type fold, Armadillo-like helical) &'	T
'13.3.5.3.1'	'Cell cycle organisation.mitosis and meiosis.sister chromatid separation.cohesin establishment.cohesin cofactor (WAPL)'	'nitab4.5_0011233g0010.1'	'cohesin cofactor (WAPL) (original description: Armadillo-type fold, Wings apart-like protein) &'	T
'13.3.5.3.2'	'Cell cycle organisation.mitosis and meiosis.sister chromatid separation.cohesin establishment.cohesin cofactor (PDS5)'	'nitab4.5_0004147g0010.1'	'cohesin cofactor (PDS5) (original description: Phospholipase-like) &'	T
'13.3.5.3.2'	'Cell cycle organisation.mitosis and meiosis.sister chromatid separation.cohesin establishment.cohesin cofactor (PDS5)'	'nitab4.5_0004147g0020.1'	'cohesin cofactor (PDS5) (original description: Armadillo-type fold, Armadillo-like helical) &'	T
'13.3.5.3.2'	'Cell cycle organisation.mitosis and meiosis.sister chromatid separation.cohesin establishment.cohesin cofactor (PDS5)'	'nitab4.5_0000486g0120.1'	'cohesin cofactor (PDS5) (original description: Armadillo-type fold) &'	T
'13.3.5.3.2'	'Cell cycle organisation.mitosis and meiosis.sister chromatid separation.cohesin establishment.cohesin cofactor (PDS5)'	'nitab4.5_0003976g0010.1'	'cohesin cofactor (PDS5) (original description: Armadillo-type fold) &'	T
'13.3.5.3.2'	'Cell cycle organisation.mitosis and meiosis.sister chromatid separation.cohesin establishment.cohesin cofactor (PDS5)'	'nitab4.5_0001296g0110.1'	'cohesin cofactor (PDS5) (original description: Armadillo-like helical, Armadillo-type fold) &'	T
'13.3.5.3.2'	'Cell cycle organisation.mitosis and meiosis.sister chromatid separation.cohesin establishment.cohesin cofactor (PDS5)'	'nitab4.5_0000254g0210.1'	'cohesin cofactor (PDS5) (original description: Armadillo-type fold, Armadillo-like helical) &'	T
'13.3.5.3.2'	'Cell cycle organisation.mitosis and meiosis.sister chromatid separation.cohesin establishment.cohesin cofactor (PDS5)'	'nitab4.5_0008698g0010.1'	'cohesin cofactor (PDS5) (original description: Armadillo-like helical, Armadillo-type fold) &'	T
'13.3.5.3.2'	'Cell cycle organisation.mitosis and meiosis.sister chromatid separation.cohesin establishment.cohesin cofactor (PDS5)'	'nitab4.5_0011246g0010.1'	'cohesin cofactor (PDS5) (original description: Armadillo-type fold) &'	T
'13.3.5.3.2'	'Cell cycle organisation.mitosis and meiosis.sister chromatid separation.cohesin establishment.cohesin cofactor (PDS5)'	'nitab4.5_0000633g0190.1'	'cohesin cofactor (PDS5) (original description: Armadillo-type fold, Armadillo-like helical) &'	T
'13.3.5.3.2'	'Cell cycle organisation.mitosis and meiosis.sister chromatid separation.cohesin establishment.cohesin cofactor (PDS5)'	'nitab4.5_0000373g0280.1'	'cohesin cofactor (PDS5) (original description: Armadillo-type fold) &'	T
'13.3.5.3.2'	'Cell cycle organisation.mitosis and meiosis.sister chromatid separation.cohesin establishment.cohesin cofactor (PDS5)'	'nitab4.5_0004637g0080.1'	'cohesin cofactor (PDS5) (original description: Armadillo-type fold) &'	T
'13.3.5.3.2'	'Cell cycle organisation.mitosis and meiosis.sister chromatid separation.cohesin establishment.cohesin cofactor (PDS5)'	'nitab4.5_0004882g0040.1'	'cohesin cofactor (PDS5) (original description: Armadillo-type fold, Armadillo-like helical) &'	T
'13.3.5.3.3'	'Cell cycle organisation.mitosis and meiosis.sister chromatid separation.cohesin establishment.N-acetyltransferase cohesin cofactor (CTF7)'	'nitab4.5_0001552g0060.1'	'N-acetyltransferase cohesin cofactor (CTF7)'	T
'13.3.5.3.3'	'Cell cycle organisation.mitosis and meiosis.sister chromatid separation.cohesin establishment.N-acetyltransferase cohesin cofactor (CTF7)'	'nitab4.5_0000020g0070.1'	'N-acetyltransferase cohesin cofactor (CTF7) (original description: N-acetyltransferase ESCO, zinc-finger, N-acetyltransferase ESCO, acetyl-transferase domain) &'	T
'13.3.5.3.3'	'Cell cycle organisation.mitosis and meiosis.sister chromatid separation.cohesin establishment.N-acetyltransferase cohesin cofactor (CTF7)'	'nitab4.5_0001122g0140.1'	'N-acetyltransferase cohesin cofactor (CTF7) (original description: N-acetyltransferase ESCO, acetyl-transferase domain, N-acetyltransferase ESCO, zinc-finger) &'	T
'13.3.5.3.3'	'Cell cycle organisation.mitosis and meiosis.sister chromatid separation.cohesin establishment.N-acetyltransferase cohesin cofactor (CTF7)'	'nitab4.5_0008187g0010.1'	'N-acetyltransferase cohesin cofactor (CTF7) (original description: N-acetyltransferase ESCO, acetyl-transferase domain, N-acetyltransferase ESCO, zinc-finger) &'	T
'13.3.5.3.3'	'Cell cycle organisation.mitosis and meiosis.sister chromatid separation.cohesin establishment.N-acetyltransferase cohesin cofactor (CTF7)'	'nitab4.5_0002858g0040.1'	'N-acetyltransferase cohesin cofactor (CTF7) (original description: N-acetyltransferase ESCO, acetyl-transferase domain, N-acetyltransferase ESCO, zinc-finger) &'	T
'13.3.5.4'	'Cell cycle organisation.mitosis and meiosis.sister chromatid separation.cohesin dissociation'	''	''
'13.3.5.4.1'	'Cell cycle organisation.mitosis and meiosis.sister chromatid separation.cohesin dissociation.centromeric cohesion protection factor (PANS1)'	'nitab4.5_0006104g0010.1'	'centromeric cohesion protection factor (PANS1)'	T
'13.3.5.4.1'	'Cell cycle organisation.mitosis and meiosis.sister chromatid separation.cohesin dissociation.centromeric cohesion protection factor (PANS1)'	'nitab4.5_0001095g0030.1'	'centromeric cohesion protection factor (PANS1)'	T
'13.3.5.4.2'	'Cell cycle organisation.mitosis and meiosis.sister chromatid separation.cohesin dissociation.centromeric cohesion protection factor (SGO)'	'nitab4.5_0000329g0090.1'	'centromeric cohesion protection factor (SGO) (original description: Shugoshin, C-terminal) &'	T
'13.3.5.4.2'	'Cell cycle organisation.mitosis and meiosis.sister chromatid separation.cohesin dissociation.centromeric cohesion protection factor (SGO)'	'nitab4.5_0002285g0050.1'	'centromeric cohesion protection factor (SGO) (original description: Shugoshin, C-terminal) &'	T
'13.3.5.4.2'	'Cell cycle organisation.mitosis and meiosis.sister chromatid separation.cohesin dissociation.centromeric cohesion protection factor (SGO)'	'nitab4.5_0003880g0010.1'	'centromeric cohesion protection factor (SGO) (original description: Shugoshin, C-terminal) &'	T
'13.3.5.4.2'	'Cell cycle organisation.mitosis and meiosis.sister chromatid separation.cohesin dissociation.centromeric cohesion protection factor (SGO)'	'nitab4.5_0002692g0020.1'	'centromeric cohesion protection factor (SGO) (original description: Shugoshin, C-terminal) &'	T
'13.3.5.4.2'	'Cell cycle organisation.mitosis and meiosis.sister chromatid separation.cohesin dissociation.centromeric cohesion protection factor (SGO)'	'nitab4.5_0000096g0260.1'	'centromeric cohesion protection factor (SGO) (original description: Shugoshin, C-terminal) &'	T
'13.3.5.4.2'	'Cell cycle organisation.mitosis and meiosis.sister chromatid separation.cohesin dissociation.centromeric cohesion protection factor (SGO)'	'nitab4.5_0004987g0050.1'	'centromeric cohesion protection factor (SGO)'	T
'13.3.5.4.3'	'Cell cycle organisation.mitosis and meiosis.sister chromatid separation.cohesin dissociation.separase (ESP1)'	'nitab4.5_0004005g0050.1'	'separase (ESP1) (original description: Tetratricopeptide-like helical, Peptidase C50, separase) &'	T
'13.3.5.4.3'	'Cell cycle organisation.mitosis and meiosis.sister chromatid separation.cohesin dissociation.separase (ESP1)'	'nitab4.5_0005539g0020.1'	'separase (ESP1) (original description: Peptidase C50, separase) &'	T
'13.3.5.5'	'Cell cycle organisation.mitosis and meiosis.sister chromatid separation.spindle assembly checkpoint machinery'	''	''
'13.3.5.5.1'	'Cell cycle organisation.mitosis and meiosis.sister chromatid separation.spindle assembly checkpoint machinery.checkpoint protein (BUB1)'	'nitab4.5_0001752g0030.1'	'BUB1 spindle assembly checkpoint protein (original description: Mitotic checkpoint serine/threonine protein kinase Bub1/Mitotic spindle checkpoint component Mad3, Mad3/BUB1 homology region 1, Protein kinase-like domain) &'	T
'13.3.5.5.1'	'Cell cycle organisation.mitosis and meiosis.sister chromatid separation.spindle assembly checkpoint machinery.checkpoint protein (BUB1)'	'nitab4.5_0000638g0100.1'	'BUB1 spindle assembly checkpoint protein (original description: Mad3/BUB1 homology region 1, Protein kinase domain, Serine/threonine- / dual specificity protein kinase, catalytic domain, Serine/threonine-protein kinase, active site, Protein kinase-like domain, Mitotic checkpoint serine/threonine protein kinase Bub1/Mitotic spindle checkpoint component Mad3) &'	T
'13.3.5.5.2'	'Cell cycle organisation.mitosis and meiosis.sister chromatid separation.spindle assembly checkpoint machinery.checkpoint protein (BUB3)'	'nitab4.5_0000334g0100.1'	'BUB3 spindle assembly checkpoint protein (original description: WD40 repeat, WD40 repeat, conserved site, WD40/YVTN repeat-like-containing domain, WD40-repeat-containing domain) &'	T
'13.3.5.5.2'	'Cell cycle organisation.mitosis and meiosis.sister chromatid separation.spindle assembly checkpoint machinery.checkpoint protein (BUB3)'	'nitab4.5_0012134g0010.1'	'BUB3 spindle assembly checkpoint protein (original description: WD40-repeat-containing domain, WD40 repeat, G-protein beta WD-40 repeat, WD40/YVTN repeat-like-containing domain) &'	T
'13.3.5.5.2'	'Cell cycle organisation.mitosis and meiosis.sister chromatid separation.spindle assembly checkpoint machinery.checkpoint protein (BUB3)'	'nitab4.5_0001105g0080.1'	'BUB3 spindle assembly checkpoint protein (original description: WD40/YVTN repeat-like-containing domain, WD40 repeat, WD40-repeat-containing domain, G-protein beta WD-40 repeat) &'	T
'13.3.5.5.2'	'Cell cycle organisation.mitosis and meiosis.sister chromatid separation.spindle assembly checkpoint machinery.checkpoint protein (BUB3)'	'nitab4.5_0011843g0030.1'	'BUB3 spindle assembly checkpoint protein (original description: WD40 repeat, conserved site, WD40 repeat, WD40-repeat-containing domain, WD40/YVTN repeat-like-containing domain) &'	T
'13.3.5.5.3'	'Cell cycle organisation.mitosis and meiosis.sister chromatid separation.spindle assembly checkpoint machinery.checkpoint protein (MAD1)'	'nitab4.5_0005110g0010.1'	'MAD1 spindle assembly checkpoint protein (original description: Spindle assembly checkpoint component Mad1) &'	T
'13.3.5.5.3'	'Cell cycle organisation.mitosis and meiosis.sister chromatid separation.spindle assembly checkpoint machinery.checkpoint protein (MAD1)'	'nitab4.5_0002261g0040.1'	'MAD1 spindle assembly checkpoint protein (original description: Spindle assembly checkpoint component Mad1) &'	T
'13.3.5.5.4'	'Cell cycle organisation.mitosis and meiosis.sister chromatid separation.spindle assembly checkpoint machinery.checkpoint protein (MAD2)'	'nitab4.5_0001898g0060.1'	'MAD2 spindle assembly checkpoint protein (original description: Mitotic spindle checkpoint protein Mad2, DNA-binding HORMA) &'	T
'13.3.5.5.4'	'Cell cycle organisation.mitosis and meiosis.sister chromatid separation.spindle assembly checkpoint machinery.checkpoint protein (MAD2)'	'nitab4.5_0000581g0180.1'	'MAD2 spindle assembly checkpoint protein (original description: Mitotic spindle checkpoint protein Mad2, DNA-binding HORMA) &'	T
'13.3.5.5.5'	'Cell cycle organisation.mitosis and meiosis.sister chromatid separation.spindle assembly checkpoint machinery.checkpoint protein (MAD3/BUBR1)'	'nitab4.5_0000666g0110.1'	'MAD3/BUBR1 spindle assembly checkpoint protein (original description: Mad3/BUB1 homology region 1, Mitotic checkpoint serine/threonine protein kinase Bub1/Mitotic spindle checkpoint component Mad3) &'	T
'13.3.5.5.5'	'Cell cycle organisation.mitosis and meiosis.sister chromatid separation.spindle assembly checkpoint machinery.checkpoint protein (MAD3/BUBR1)'	'nitab4.5_0000058g0210.1'	'MAD3/BUBR1 spindle assembly checkpoint protein (original description: Mad3/BUB1 homology region 1, Mitotic checkpoint serine/threonine protein kinase Bub1/Mitotic spindle checkpoint component Mad3) &'	T
'13.3.5.5.5'	'Cell cycle organisation.mitosis and meiosis.sister chromatid separation.spindle assembly checkpoint machinery.checkpoint protein (MAD3/BUBR1)'	'nitab4.5_0000464g0110.1'	'MAD3/BUBR1 spindle assembly checkpoint protein (original description: Mitotic checkpoint serine/threonine protein kinase Bub1/Mitotic spindle checkpoint component Mad3, Mad3/BUB1 homology region 1) &'	T
'13.3.5.5.6'	'Cell cycle organisation.mitosis and meiosis.sister chromatid separation.spindle assembly checkpoint machinery.checkpoint protein (MPS1)'	'nitab4.5_0002320g0050.1'	'MPS1 spindle assembly checkpoint protein (original description: Armadillo-type fold, Initiation factor eIF-4 gamma, MA3, MIF4-like, type 1/2/3, MIF4G-like, type 3) &'	T
'13.3.5.5.6'	'Cell cycle organisation.mitosis and meiosis.sister chromatid separation.spindle assembly checkpoint machinery.checkpoint protein (MPS1)'	'nitab4.5_0002724g0040.1'	'MPS1 spindle assembly checkpoint protein'	T
'13.3.5.5.7'	'Cell cycle organisation.mitosis and meiosis.sister chromatid separation.spindle assembly checkpoint machinery.checkpoint protein (TANMEI)'	'nitab4.5_0000402g0120.1'	'TANMEI spindle assembly checkpoint protein (original description: WD40-repeat-containing domain, WD40 repeat, conserved site, WD40/YVTN repeat-like-containing domain, WD40 repeat) &'	T
'13.3.5.5.7'	'Cell cycle organisation.mitosis and meiosis.sister chromatid separation.spindle assembly checkpoint machinery.checkpoint protein (TANMEI)'	'nitab4.5_0000402g0130.1'	'TANMEI spindle assembly checkpoint protein (original description: WD40-repeat-containing domain, WD40 repeat, WD40 repeat, conserved site, WD40/YVTN repeat-like-containing domain) &'	T
'13.3.5.5.8'	'Cell cycle organisation.mitosis and meiosis.sister chromatid separation.spindle assembly checkpoint machinery.checkpoint protein (RAD9)'	'nitab4.5_0001129g0130.1'	'RAD9 spindle assembly checkpoint protein (original description: Rad9/Ddc1, Rad9) &'	T
'13.3.5.5.8'	'Cell cycle organisation.mitosis and meiosis.sister chromatid separation.spindle assembly checkpoint machinery.checkpoint protein (RAD9)'	'nitab4.5_0001057g0090.1'	'RAD9 spindle assembly checkpoint protein (original description: Rad9, Rad9/Ddc1) &'	T
'13.3.5.5.9'	'Cell cycle organisation.mitosis and meiosis.sister chromatid separation.spindle assembly checkpoint machinery.checkpoint protein (RAD17)'	'nitab4.5_0000633g0220.1'	'RAD17 spindle assembly checkpoint protein (original description: P-loop containing nucleoside triphosphate hydrolase) &'	T
'13.3.5.5.9'	'Cell cycle organisation.mitosis and meiosis.sister chromatid separation.spindle assembly checkpoint machinery.checkpoint protein (RAD17)'	'nitab4.5_0004044g0030.1'	'RAD17 spindle assembly checkpoint protein (original description: P-loop containing nucleoside triphosphate hydrolase) &'	T
'13.3.5.6'	'Cell cycle organisation.mitosis and meiosis.sister chromatid separation.meiosis II spindle orientation'	''	''
'13.3.5.6.1'	'Cell cycle organisation.mitosis and meiosis.sister chromatid separation.meiosis II spindle orientation.regulatory protein (JASON)'	'nitab4.5_0008720g0010.1'	'JASON sister chromatid separation regulator protein'	T
'13.3.5.6.1'	'Cell cycle organisation.mitosis and meiosis.sister chromatid separation.meiosis II spindle orientation.regulatory protein (JASON)'	'nitab4.5_0001552g0070.1'	'JASON sister chromatid separation regulator protein'	T
'13.3.5.6.1'	'Cell cycle organisation.mitosis and meiosis.sister chromatid separation.meiosis II spindle orientation.regulatory protein (JASON)'	'nitab4.5_0003208g0060.1'	'JASON sister chromatid separation regulator protein'	T
'13.3.5.6.1'	'Cell cycle organisation.mitosis and meiosis.sister chromatid separation.meiosis II spindle orientation.regulatory protein (JASON)'	'nitab4.5_0001229g0020.1'	'JASON sister chromatid separation regulator protein'	T
'13.3.5.6.2'	'Cell cycle organisation.mitosis and meiosis.sister chromatid separation.meiosis II spindle orientation.regulatory protein (PS1)'	'nitab4.5_0000303g0030.1'	'PS1 sister chromatid separation regulator protein (original description: PIN domain, Forkhead-associated (FHA) domain, SMAD/FHA domain, Transmembrane protein 18) &'	T
'13.3.6'	'Cell cycle organisation.mitosis and meiosis.meiotic recombination'	''	''
'13.3.6.1'	'Cell cycle organisation.mitosis and meiosis.meiotic recombination.meiotic initiation'	''	''
'13.3.6.1.1'	'Cell cycle organisation.mitosis and meiosis.meiotic recombination.meiotic initiation.meiotic synchrony regulator (FST)'	''	''
'13.3.6.1.2'	'Cell cycle organisation.mitosis and meiosis.meiotic recombination.meiotic initiation.regulatory protein (DYAD/SWI1)'	'nitab4.5_0001358g0010.1'	'DYAD/SWI1 meiotic recombination regulating protein'	T
'13.3.6.1.2'	'Cell cycle organisation.mitosis and meiosis.meiotic recombination.meiotic initiation.regulatory protein (DYAD/SWI1)'	'nitab4.5_0001267g0070.1'	'DYAD/SWI1 meiotic recombination regulating protein'	T
'13.3.6.1.3'	'Cell cycle organisation.mitosis and meiosis.meiotic recombination.meiotic initiation.regulatory protein (MMD1/DUET)'	'nitab4.5_0006574g0070.1'	'MMD1/DUET meiotic recombination regulating protein (original description: Zinc finger, FYVE/PHD-type, Zinc finger, PHD-type, Zinc finger, PHD-finger, Zinc finger, PHD-type, conserved site, Zinc finger, RING/FYVE/PHD-type) &'	T
'13.3.6.1.3'	'Cell cycle organisation.mitosis and meiosis.meiotic recombination.meiotic initiation.regulatory protein (MMD1/DUET)'	'nitab4.5_0020917g0020.1'	'MMD1/DUET meiotic recombination regulating protein (original description: Zinc finger, PHD-finger, Zinc finger, FYVE/PHD-type, Zinc finger, PHD-type, conserved site, Zinc finger, RING/FYVE/PHD-type, Zinc finger, PHD-type) &'	T
'13.3.6.1.3'	'Cell cycle organisation.mitosis and meiosis.meiotic recombination.meiotic initiation.regulatory protein (MMD1/DUET)'	'nitab4.5_0001438g0110.1'	'MMD1/DUET meiotic recombination regulating protein (original description: Zinc finger, PHD-type, conserved site, Zinc finger, PHD-type, Zinc finger, FYVE/PHD-type, Zinc finger, RING/FYVE/PHD-type) &'	T
'13.3.6.1.3'	'Cell cycle organisation.mitosis and meiosis.meiotic recombination.meiotic initiation.regulatory protein (MMD1/DUET)'	'nitab4.5_0002257g0040.1'	'MMD1/DUET meiotic recombination regulating protein (original description: Zinc finger, PHD-finger, Zinc finger, RING/FYVE/PHD-type, Zinc finger, FYVE/PHD-type, Zinc finger, PHD-type, conserved site, Zinc finger, PHD-type) &'	T
'13.3.6.1.3'	'Cell cycle organisation.mitosis and meiosis.meiotic recombination.meiotic initiation.regulatory protein (MMD1/DUET)'	'nitab4.5_0001822g0120.1'	'MMD1/DUET meiotic recombination regulating protein (original description: Zinc finger, FYVE/PHD-type, Zinc finger, PHD-type, conserved site, Zinc finger, PHD-type, Zinc finger, RING/FYVE/PHD-type, Zinc finger, PHD-finger) &'	T
'13.3.6.1.3'	'Cell cycle organisation.mitosis and meiosis.meiotic recombination.meiotic initiation.regulatory protein (MMD1/DUET)'	'nitab4.5_0009898g0040.1'	'MMD1/DUET meiotic recombination regulating protein (original description: Zinc finger, PHD-type, Zinc finger, FYVE/PHD-type, Zinc finger, RING/FYVE/PHD-type, Zinc finger, PHD-type, conserved site) &'	T
'13.3.6.1.4'	'Cell cycle organisation.mitosis and meiosis.meiotic recombination.meiotic initiation.homolog pairing factor (ASY1)'	'nitab4.5_0002119g0030.1'	'ASY1 meiotic recombination homolog pairing factor (original description: DNA-binding HORMA) &'	T
'13.3.6.1.4'	'Cell cycle organisation.mitosis and meiosis.meiotic recombination.meiotic initiation.homolog pairing factor (ASY1)'	'nitab4.5_0002699g0070.1'	'ASY1 meiotic recombination homolog pairing factor (original description: DNA-binding HORMA, Winged helix-turn-helix DNA-binding domain) &'	T
'13.3.6.1.4'	'Cell cycle organisation.mitosis and meiosis.meiotic recombination.meiotic initiation.homolog pairing factor (ASY1)'	'nitab4.5_0002441g0080.1'	'ASY1 meiotic recombination homolog pairing factor (original description: DNA-binding HORMA, Winged helix-turn-helix DNA-binding domain) &'	T
'13.3.6.1.4'	'Cell cycle organisation.mitosis and meiosis.meiotic recombination.meiotic initiation.homolog pairing factor (ASY1)'	'nitab4.5_0003981g0060.1'	'ASY1 meiotic recombination homolog pairing factor (original description: DNA-binding HORMA, Winged helix-turn-helix DNA-binding domain) &'	T
'13.3.6.1.4'	'Cell cycle organisation.mitosis and meiosis.meiotic recombination.meiotic initiation.homolog pairing factor (ASY1)'	'nitab4.5_0003884g0070.1'	'ASY1 meiotic recombination homolog pairing factor (original description: DNA-binding HORMA, Winged helix-turn-helix DNA-binding domain) &'	T
'13.3.6.1.4'	'Cell cycle organisation.mitosis and meiosis.meiotic recombination.meiotic initiation.homolog pairing factor (ASY1)'	'nitab4.5_0000767g0030.1'	'ASY1 meiotic recombination homolog pairing factor'	T
'13.3.6.1.5'	'Cell cycle organisation.mitosis and meiosis.meiotic recombination.meiotic initiation.chromosome axis protein (ASY3)'	'nitab4.5_0003092g0060.1'	'ASY3 meiotic recombination chromosome axis protein'	T
'13.3.6.1.5'	'Cell cycle organisation.mitosis and meiosis.meiotic recombination.meiotic initiation.chromosome axis protein (ASY3)'	'nitab4.5_0000222g0380.1'	'ASY3 meiotic recombination chromosome axis protein'	T
'13.3.6.1.6'	'Cell cycle organisation.mitosis and meiosis.meiotic recombination.meiotic initiation.chromosome axis protein (ASY4)'	'nitab4.5_0003432g0010.1'	'chromosome axis protein (ASY4)'	T
'13.3.6.1.6'	'Cell cycle organisation.mitosis and meiosis.meiotic recombination.meiotic initiation.chromosome axis protein (ASY4)'	'nitab4.5_0007940g0050.1'	'chromosome axis protein (ASY4)'	T
'13.3.6.2'	'Cell cycle organisation.mitosis and meiosis.meiotic recombination.meiotic double strand break initiation'	''	''
'13.3.6.2.1'	'Cell cycle organisation.mitosis and meiosis.meiotic recombination.meiotic double strand break initiation.meiotic topoisomerase-VI complex'	''	''
'13.3.6.2.1.1'	'Cell cycle organisation.mitosis and meiosis.meiotic recombination.meiotic double strand break initiation.meiotic topoisomerase-VI complex.component a/SPO11'	''	''
'13.3.6.2.1.2'	'Cell cycle organisation.mitosis and meiosis.meiotic recombination.meiotic double strand break initiation.meiotic topoisomerase-VI complex.component b/MTOP6b'	'nitab4.5_0004611g0020.1'	'component b (MTOP6b) of meiotic topoisomerase-VI complex'	T
'13.3.6.2.1.2'	'Cell cycle organisation.mitosis and meiosis.meiotic recombination.meiotic double strand break initiation.meiotic topoisomerase-VI complex.component b/MTOP6b'	'nitab4.5_0003128g0060.1'	'component b (MTOP6b) of meiotic topoisomerase-VI complex'	T
'13.3.6.2.1.3'	'Cell cycle organisation.mitosis and meiosis.meiotic recombination.meiotic double strand break initiation.meiotic topoisomerase-VI complex.accessory component MIDGET'	'nitab4.5_0007121g0020.1'	'accessory component MIDGET of meiotic topoisomerase-VI complex'	T
'13.3.6.2.1.3'	'Cell cycle organisation.mitosis and meiosis.meiotic recombination.meiotic double strand break initiation.meiotic topoisomerase-VI complex.accessory component MIDGET'	'nitab4.5_0000021g0190.1'	'accessory component MIDGET of meiotic topoisomerase-VI complex'	T
'13.3.6.2.1.4'	'Cell cycle organisation.mitosis and meiosis.meiotic recombination.meiotic double strand break initiation.meiotic topoisomerase-VI complex.accessory component RHL1'	'nitab4.5_0003040g0090.1'	'accessory component RHL1 of meiotic topoisomerase-VI complex'	T
'13.3.6.2.1.4'	'Cell cycle organisation.mitosis and meiosis.meiotic recombination.meiotic double strand break initiation.meiotic topoisomerase-VI complex.accessory component RHL1'	'nitab4.5_0000782g0060.1'	'accessory component RHL1 of meiotic topoisomerase-VI complex'	T
'13.3.6.2.2'	'Cell cycle organisation.mitosis and meiosis.meiotic recombination.meiotic double strand break initiation.accessory protein (PRD1/MEI1)'	'nitab4.5_0009569g0040.1'	'meiotic double strand break initiation accessory protein (PRD1/MEI1) (original description: Armadillo-type fold) &'	T
'13.3.6.2.2'	'Cell cycle organisation.mitosis and meiosis.meiotic recombination.meiotic double strand break initiation.accessory protein (PRD1/MEI1)'	'nitab4.5_0009569g0060.1'	'meiotic double strand break initiation accessory protein (PRD1/MEI1)'	T
'13.3.6.2.2'	'Cell cycle organisation.mitosis and meiosis.meiotic recombination.meiotic double strand break initiation.accessory protein (PRD1/MEI1)'	'nitab4.5_0001422g0060.1'	'meiotic double strand break initiation accessory protein (PRD1/MEI1) (original description: Armadillo-type fold) &'	T
'13.3.6.2.3'	'Cell cycle organisation.mitosis and meiosis.meiotic recombination.meiotic double strand break initiation.accessory protein (PRD2/MEI4)'	'nitab4.5_0002320g0050.1'	'meiotic double strand break initiation accessory protein (PRD2/MEI4) (original description: Armadillo-type fold, Initiation factor eIF-4 gamma, MA3, MIF4-like, type 1/2/3, MIF4G-like, type 3) &'	T
'13.3.6.2.3'	'Cell cycle organisation.mitosis and meiosis.meiotic recombination.meiotic double strand break initiation.accessory protein (PRD2/MEI4)'	'nitab4.5_0002724g0040.1'	'meiotic double strand break initiation accessory protein (PRD2/MEI4)'	T
'13.3.6.2.4'	'Cell cycle organisation.mitosis and meiosis.meiotic recombination.meiotic double strand break initiation.accessory protein (PRD3/PAIR1)'	'nitab4.5_0000583g0110.1'	'meiotic double strand break initiation accessory protein (PRD3/PAIR1)'	T
'13.3.6.2.4'	'Cell cycle organisation.mitosis and meiosis.meiotic recombination.meiotic double strand break initiation.accessory protein (PRD3/PAIR1)'	'nitab4.5_0006762g0020.1'	'meiotic double strand break initiation accessory protein (PRD3/PAIR1)'	T
'13.3.6.2.5'	'Cell cycle organisation.mitosis and meiosis.meiotic recombination.meiotic double strand break initiation.accessory protein (DFO)'	'nitab4.5_0009741g0040.1'	'meiotic double strand break initiation accessory protein (DFO)'	T
'13.3.6.2.5'	'Cell cycle organisation.mitosis and meiosis.meiotic recombination.meiotic double strand break initiation.accessory protein (DFO)'	'nitab4.5_0007880g0040.1'	'meiotic double strand break initiation accessory protein (DFO)'	T
'13.3.6.3'	'Cell cycle organisation.mitosis and meiosis.meiotic recombination.meiotic double strand break processing'	''	''
'13.3.6.3.1'	'Cell cycle organisation.mitosis and meiosis.meiotic recombination.meiotic double strand break processing.MRE11-RAD50-NBS1 (MRN) complex'	''	''
'13.3.6.3.1.1'	'Cell cycle organisation.mitosis and meiosis.meiotic recombination.meiotic double strand break processing.MRE11-RAD50-NBS1 (MRN) complex.component MRE11'	'nitab4.5_0001969g0080.1'	'component MRE11 of MRE11-RAD50-NBS1 (MRN) complex (original description: DNA repair protein Mre11, Mre11, DNA-binding, Phosphoesterase domain) &'	T
'13.3.6.3.1.1'	'Cell cycle organisation.mitosis and meiosis.meiotic recombination.meiotic double strand break processing.MRE11-RAD50-NBS1 (MRN) complex.component MRE11'	'nitab4.5_0007366g0050.1'	'component MRE11 of MRE11-RAD50-NBS1 (MRN) complex (original description: DNA repair protein Mre11, Mre11, DNA-binding) &'	T
'13.3.6.3.1.1'	'Cell cycle organisation.mitosis and meiosis.meiotic recombination.meiotic double strand break processing.MRE11-RAD50-NBS1 (MRN) complex.component MRE11'	'nitab4.5_0007366g0060.1'	'component MRE11 of MRE11-RAD50-NBS1 (MRN) complex (original description: Phosphoesterase domain, DNA repair protein Mre11) &'	T
'13.3.6.3.1.2'	'Cell cycle organisation.mitosis and meiosis.meiotic recombination.meiotic double strand break processing.MRE11-RAD50-NBS1 (MRN) complex.component RAD50'	'nitab4.5_0002260g0080.1'	'component RAD50 of MRE11-RAD50-NBS1 (MRN) complex (original description: DNA repair protein Rad50, eukaryotes, P-loop containing nucleoside triphosphate hydrolase, Rad50 zinc hook) &'	T
'13.3.6.3.1.2'	'Cell cycle organisation.mitosis and meiosis.meiotic recombination.meiotic double strand break processing.MRE11-RAD50-NBS1 (MRN) complex.component RAD50'	'nitab4.5_0003358g0080.1'	'component RAD50 of MRE11-RAD50-NBS1 (MRN) complex (original description: Rad50 zinc hook, DNA repair protein Rad50, eukaryotes) &'	T
'13.3.6.3.1.2'	'Cell cycle organisation.mitosis and meiosis.meiotic recombination.meiotic double strand break processing.MRE11-RAD50-NBS1 (MRN) complex.component RAD50'	'nitab4.5_0003358g0090.1'	'component RAD50 of MRE11-RAD50-NBS1 (MRN) complex (original description: P-loop containing nucleoside triphosphate hydrolase, DNA repair protein Rad50, eukaryotes) &'	T
'13.3.6.3.1.2'	'Cell cycle organisation.mitosis and meiosis.meiotic recombination.meiotic double strand break processing.MRE11-RAD50-NBS1 (MRN) complex.component RAD50'	'nitab4.5_0003358g0100.1'	'component RAD50 of MRE11-RAD50-NBS1 (MRN) complex (original description: P-loop containing nucleoside triphosphate hydrolase, DNA repair protein Rad50, eukaryotes) &'	T
'13.3.6.3.1.3'	'Cell cycle organisation.mitosis and meiosis.meiotic recombination.meiotic double strand break processing.MRE11-RAD50-NBS1 (MRN) complex.component NBS1'	'nitab4.5_0003580g0010.1'	'component NBS1 of MRE11-RAD50-NBS1 (MRN) complex (original description: BRCT domain, Forkhead-associated (FHA) domain, SMAD/FHA domain) &'	T
'13.3.6.3.1.3'	'Cell cycle organisation.mitosis and meiosis.meiotic recombination.meiotic double strand break processing.MRE11-RAD50-NBS1 (MRN) complex.component NBS1'	'nitab4.5_0000108g0060.1'	'component NBS1 of MRE11-RAD50-NBS1 (MRN) complex (original description: Forkhead-associated (FHA) domain, SMAD/FHA domain, BRCT domain) &'	T
'13.3.6.3.2'	'Cell cycle organisation.mitosis and meiosis.meiotic recombination.meiotic double strand break processing.regulatory protein for RAD50 nuclear import (PHS1)'	'nitab4.5_0002255g0100.1'	'regulatory protein for RAD50 nuclear import (PHS1)'	T
'13.3.6.3.2'	'Cell cycle organisation.mitosis and meiosis.meiotic recombination.meiotic double strand break processing.regulatory protein for RAD50 nuclear import (PHS1)'	'nitab4.5_0002552g0050.1'	'regulatory protein for RAD50 nuclear import (PHS1)'	T
'13.3.6.3.3'	'Cell cycle organisation.mitosis and meiosis.meiotic recombination.meiotic double strand break processing.ssDNA endonuclease (COM1/SAE2)'	'nitab4.5_0003361g0010.1'	'ssDNA endonuclease (COM1/SAE2) (original description: DNA repair protein Sae2/CtIP) &'	T
'13.3.6.3.3'	'Cell cycle organisation.mitosis and meiosis.meiotic recombination.meiotic double strand break processing.ssDNA endonuclease (COM1/SAE2)'	'nitab4.5_0001542g0030.1'	'ssDNA endonuclease (COM1/SAE2) (original description: DNA repair protein Sae2/CtIP) &'	T
'13.3.6.4'	'Cell cycle organisation.mitosis and meiosis.meiotic recombination.DNA strand exchange'	''	''
'13.3.6.4.1'	'Cell cycle organisation.mitosis and meiosis.meiotic recombination.DNA strand exchange.recombinase (DMC1)'	'nitab4.5_0002652g0020.1'	'recombinase (DMC1) (original description: DNA recombination and repair protein Rad51, C-terminal, DNA recombination and repair protein, RecA-like, DNA repair Rad51/transcription factor NusA, alpha-helical, DNA recombination/repair protein RecA, monomer-monomer interface, P-loop containing nucleoside triphosphate hydrolase, DNA recombination/repair protein RecA/RadB, ATP-binding domain) &'	T
'13.3.6.4.1'	'Cell cycle organisation.mitosis and meiosis.meiotic recombination.DNA strand exchange.recombinase (DMC1)'	'nitab4.5_0007166g0010.1'	'recombinase (DMC1) (original description: P-loop containing nucleoside triphosphate hydrolase, Meiotic recombinase Dmc1, DNA recombination/repair protein RecA/RadB, ATP-binding domain, DNA recombination and repair protein Rad51, C-terminal, DNA recombination and repair protein, RecA-like, DNA recombination/repair protein RecA, monomer-monomer interface, DNA repair Rad51/transcription factor NusA, alpha-helical) &'	T
'13.3.6.4.2'	'Cell cycle organisation.mitosis and meiosis.meiotic recombination.DNA strand exchange.DMC1-recruitment protein (BRCA2)'	'nitab4.5_0021252g0010.1'	'DMC1-recombinase recruitment protein (BRCA2) (original description: Nucleic acid-binding, OB-fold, BRCA2 repeat, DNA recombination/repair protein BRCA2, helical domain, BRCA2, oligonucleotide/oligosaccharide-binding 1, Breast cancer type 2 susceptibility protein) &'	T
'13.3.6.4.2'	'Cell cycle organisation.mitosis and meiosis.meiotic recombination.DNA strand exchange.DMC1-recruitment protein (BRCA2)'	'nitab4.5_0006212g0010.1'	'DMC1-recombinase recruitment protein (BRCA2) (original description: BRCA2 repeat, Nucleic acid-binding, OB-fold, Breast cancer type 2 susceptibility protein) &'	T
'13.3.6.4.2'	'Cell cycle organisation.mitosis and meiosis.meiotic recombination.DNA strand exchange.DMC1-recruitment protein (BRCA2)'	'nitab4.5_0001246g0050.1'	'DMC1-recombinase recruitment protein (BRCA2) (original description: BRCA2, oligonucleotide/oligosaccharide-binding 1, DNA recombination/repair protein BRCA2, helical domain, Nucleic acid-binding, OB-fold, Breast cancer type 2 susceptibility protein) &'	T
'13.3.6.4.2'	'Cell cycle organisation.mitosis and meiosis.meiotic recombination.DNA strand exchange.DMC1-recruitment protein (BRCA2)'	'nitab4.5_0010437g0010.1'	'DMC1-recombinase recruitment protein (BRCA2) (original description: DNA recombination/repair protein BRCA2, helical domain, BRCA2 repeat, Nucleic acid-binding, OB-fold, BRCA2, oligonucleotide/oligosaccharide-binding 1, Breast cancer type 2 susceptibility protein) &'	T
'13.3.6.4.3'	'Cell cycle organisation.mitosis and meiosis.meiotic recombination.DNA strand exchange.RAD51c-XRCC3 accessory DSB repair heterodimer'	''	''
'13.3.6.4.3.1'	'Cell cycle organisation.mitosis and meiosis.meiotic recombination.DNA strand exchange.RAD51c-XRCC3 accessory DSB repair heterodimer.component RAD51C'	'nitab4.5_0003912g0060.1'	'component RAD51C of RAD51c-XRCC3 accessory DSB repair heterodimer (original description: P-loop containing nucleoside triphosphate hydrolase, DNA recombination/repair protein RecA/RadB, ATP-binding domain, DNA recombination and repair protein Rad51, C-terminal, DNA recombination and repair protein, RecA-like) &'	T
'13.3.6.4.3.1'	'Cell cycle organisation.mitosis and meiosis.meiotic recombination.DNA strand exchange.RAD51c-XRCC3 accessory DSB repair heterodimer.component RAD51C'	'nitab4.5_0001329g0130.1'	'component RAD51C of RAD51c-XRCC3 accessory DSB repair heterodimer (original description: DNA recombination and repair protein, RecA-like, P-loop containing nucleoside triphosphate hydrolase, DNA recombination/repair protein RecA/RadB, ATP-binding domain, DNA recombination and repair protein Rad51, C-terminal) &'	T
'13.3.6.4.3.2'	'Cell cycle organisation.mitosis and meiosis.meiotic recombination.DNA strand exchange.RAD51c-XRCC3 accessory DSB repair heterodimer.component XRCC3'	''	''
'13.3.6.4.4'	'Cell cycle organisation.mitosis and meiosis.meiotic recombination.DNA strand exchange.RPA presynaptic filament assembly factor complex'	''	''
'13.3.6.4.4.1'	'Cell cycle organisation.mitosis and meiosis.meiotic recombination.DNA strand exchange.RPA presynaptic filament assembly factor complex.component RPA1'	'nitab4.5_0001485g0110.1'	'component RPA1 of RPA presynaptic filament assembly factor complex (original description: Nucleic acid-binding, OB-fold, Replication factor A, C-terminal, Replication factor-a protein 1 Rpa1, OB-fold nucleic acid binding domain, AA-tRNA synthetase-type) &'	T
'13.3.6.4.4.1'	'Cell cycle organisation.mitosis and meiosis.meiotic recombination.DNA strand exchange.RPA presynaptic filament assembly factor complex.component RPA1'	'nitab4.5_0003992g0030.1'	'component RPA1 of RPA presynaptic filament assembly factor complex (original description: Nucleic acid-binding, OB-fold, OB-fold nucleic acid binding domain, AA-tRNA synthetase-type, Replication factor A, C-terminal, Replication factor-A protein 1, N-terminal) &'	T
'13.3.6.4.4.1'	'Cell cycle organisation.mitosis and meiosis.meiotic recombination.DNA strand exchange.RPA presynaptic filament assembly factor complex.component RPA1'	'nitab4.5_0006563g0010.1'	'component RPA1 of RPA presynaptic filament assembly factor complex (original description: Nucleic acid-binding, OB-fold, OB-fold nucleic acid binding domain, AA-tRNA synthetase-type, Replication factor A, C-terminal, Replication factor-a protein 1 Rpa1, Replication factor-A protein 1, N-terminal) &'	T
'13.3.6.4.4.1'	'Cell cycle organisation.mitosis and meiosis.meiotic recombination.DNA strand exchange.RPA presynaptic filament assembly factor complex.component RPA1'	'nitab4.5_0000024g0120.1'	'component RPA1 of RPA presynaptic filament assembly factor complex (original description: Replication factor-A protein 1, N-terminal, Nucleic acid-binding, OB-fold, Replication factor-a protein 1 Rpa1, OB-fold nucleic acid binding domain, AA-tRNA synthetase-type, Replication factor A, C-terminal) &'	T
'13.3.6.4.4.1'	'Cell cycle organisation.mitosis and meiosis.meiotic recombination.DNA strand exchange.RPA presynaptic filament assembly factor complex.component RPA1'	'nitab4.5_0009401g0060.1'	'component RPA1 of RPA presynaptic filament assembly factor complex (original description: Nucleic acid-binding, OB-fold, Replication factor-A protein 1, N-terminal, Replication factor A, C-terminal, Replication factor-a protein 1 Rpa1, OB-fold nucleic acid binding domain, AA-tRNA synthetase-type) &'	T
'13.3.6.4.4.1'	'Cell cycle organisation.mitosis and meiosis.meiotic recombination.DNA strand exchange.RPA presynaptic filament assembly factor complex.component RPA1'	'nitab4.5_0000108g0410.1'	'component RPA1 of RPA presynaptic filament assembly factor complex (original description: Nucleic acid-binding, OB-fold, Zinc finger, CCHC-type, OB-fold nucleic acid binding domain, AA-tRNA synthetase-type, Replication factor A, C-terminal, Replication factor-A protein 1, N-terminal) &'	T
'13.3.6.4.4.2'	'Cell cycle organisation.mitosis and meiosis.meiotic recombination.DNA strand exchange.RPA presynaptic filament assembly factor complex.component RPA2'	'nitab4.5_0004944g0050.1'	'component RPA2 of RPA presynaptic filament assembly factor complex (original description: Replication protein A, C-terminal, OB-fold nucleic acid binding domain, AA-tRNA synthetase-type, Nucleic acid-binding, OB-fold, Winged helix-turn-helix DNA-binding domain, Replication protein A, subunit RPA32) &'	T
'13.3.6.4.4.2'	'Cell cycle organisation.mitosis and meiosis.meiotic recombination.DNA strand exchange.RPA presynaptic filament assembly factor complex.component RPA2'	'nitab4.5_0006838g0010.1'	'component RPA2 of RPA presynaptic filament assembly factor complex (original description: Nucleic acid-binding, OB-fold, Replication protein A, subunit RPA32, Replication protein A, C-terminal, OB-fold nucleic acid binding domain, AA-tRNA synthetase-type, Winged helix-turn-helix DNA-binding domain) &'	T
'13.3.6.4.4.2'	'Cell cycle organisation.mitosis and meiosis.meiotic recombination.DNA strand exchange.RPA presynaptic filament assembly factor complex.component RPA2'	'nitab4.5_0005257g0030.1'	'component RPA2 of RPA presynaptic filament assembly factor complex (original description: Nucleic acid-binding, OB-fold, Replication protein A, subunit RPA32, OB-fold nucleic acid binding domain, AA-tRNA synthetase-type, Winged helix-turn-helix DNA-binding domain, Replication protein A, C-terminal) &'	T
'13.3.6.4.4.2'	'Cell cycle organisation.mitosis and meiosis.meiotic recombination.DNA strand exchange.RPA presynaptic filament assembly factor complex.component RPA2'	'nitab4.5_0002165g0040.1'	'component RPA2 of RPA presynaptic filament assembly factor complex (original description: Winged helix-turn-helix DNA-binding domain, Replication protein A, subunit RPA32, OB-fold nucleic acid binding domain, AA-tRNA synthetase-type, Nucleic acid-binding, OB-fold, Replication protein A, C-terminal) &'	T
'13.3.6.4.4.3'	'Cell cycle organisation.mitosis and meiosis.meiotic recombination.DNA strand exchange.RPA presynaptic filament assembly factor complex.component RPA3'	'nitab4.5_0003808g0090.1'	'component RPA3 of RPA presynaptic filament assembly factor complex (original description: Replication factor A protein 3, Nucleic acid-binding, OB-fold) &'	T
'13.3.6.4.4.3'	'Cell cycle organisation.mitosis and meiosis.meiotic recombination.DNA strand exchange.RPA presynaptic filament assembly factor complex.component RPA3'	'nitab4.5_0000692g0080.1'	'component RPA3 of RPA presynaptic filament assembly factor complex (original description: Nucleic acid-binding, OB-fold, Replication factor A protein 3) &'	T
'13.3.6.4.4.3'	'Cell cycle organisation.mitosis and meiosis.meiotic recombination.DNA strand exchange.RPA presynaptic filament assembly factor complex.component RPA3'	'nitab4.5_0000062g0480.1'	'component RPA3 of RPA presynaptic filament assembly factor complex (original description: Nucleic acid-binding, OB-fold, Replication factor A protein 3) &'	T
'13.3.6.4.5'	'Cell cycle organisation.mitosis and meiosis.meiotic recombination.DNA strand exchange.HOP2-MND1 presynaptic filament stabilization complex'	''	''
'13.3.6.4.5.1'	'Cell cycle organisation.mitosis and meiosis.meiotic recombination.DNA strand exchange.HOP2-MND1 presynaptic filament stabilization complex.component MND1'	'nitab4.5_0000540g0030.1'	'component MND1 of HOP2-MND1 presynaptic filament stabilization complex (original description: Meiotic nuclear division protein 1) &'	T
'13.3.6.4.5.1'	'Cell cycle organisation.mitosis and meiosis.meiotic recombination.DNA strand exchange.HOP2-MND1 presynaptic filament stabilization complex.component MND1'	'nitab4.5_0003781g0070.1'	'component MND1 of HOP2-MND1 presynaptic filament stabilization complex (original description: Meiotic nuclear division protein 1) &'	T
'13.3.6.4.5.2'	'Cell cycle organisation.mitosis and meiosis.meiotic recombination.DNA strand exchange.HOP2-MND1 presynaptic filament stabilization complex.component HOP2'	'nitab4.5_0004895g0100.1'	'component HOP2 of HOP2-MND1 presynaptic filament stabilization complex (original description: Tat binding protein 1-interacting, Winged helix-turn-helix DNA-binding domain) &'	T
'13.3.6.4.5.2'	'Cell cycle organisation.mitosis and meiosis.meiotic recombination.DNA strand exchange.HOP2-MND1 presynaptic filament stabilization complex.component HOP2'	'nitab4.5_0003823g0050.1'	'component HOP2 of HOP2-MND1 presynaptic filament stabilization complex (original description: Tat binding protein 1-interacting) &'	T
'13.3.6.5'	'Cell cycle organisation.mitosis and meiosis.meiotic recombination.meiotic crossover'	''	''
'13.3.6.5.1'	'Cell cycle organisation.mitosis and meiosis.meiotic recombination.meiotic crossover.class I interference-sensitive crossover pathway'	''	''
'13.3.6.5.1.1'	'Cell cycle organisation.mitosis and meiosis.meiotic recombination.meiotic crossover.class I interference-sensitive crossover pathway.DNA helicase (RCK/MER3)'	''	''
'13.3.6.5.1.2'	'Cell cycle organisation.mitosis and meiosis.meiotic recombination.meiotic crossover.class I interference-sensitive crossover pathway.MSH4-MSH5 Holliday junction stabilizing heterodimer'	''	''
'13.3.6.5.1.2.1'	'Cell cycle organisation.mitosis and meiosis.meiotic recombination.meiotic crossover.class I interference-sensitive crossover pathway.MSH4-MSH5 Holliday junction stabilizing heterodimer.component MSH4'	'nitab4.5_0002225g0010.1'	'component MSH4 of MSH4-MSH5 Holliday junction stabilizing heterodimer (original description: DNA mismatch repair protein MutS, core, DNA mismatch repair protein MutS, clamp, DNA mismatch repair protein MutS, C-terminal, P-loop containing nucleoside triphosphate hydrolase) &'	T
'13.3.6.5.1.2.1'	'Cell cycle organisation.mitosis and meiosis.meiotic recombination.meiotic crossover.class I interference-sensitive crossover pathway.MSH4-MSH5 Holliday junction stabilizing heterodimer.component MSH4'	'nitab4.5_0000712g0130.1'	'component MSH4 of MSH4-MSH5 Holliday junction stabilizing heterodimer (original description: DNA mismatch repair protein MutS, C-terminal, DNA mismatch repair protein MutS, core, P-loop containing nucleoside triphosphate hydrolase, DNA mismatch repair protein MutS, clamp) &'	T
'13.3.6.5.1.2.2'	'Cell cycle organisation.mitosis and meiosis.meiotic recombination.meiotic crossover.class I interference-sensitive crossover pathway.MSH4-MSH5 Holliday junction stabilizing heterodimer.component MSH5'	'nitab4.5_0000882g0070.1'	'component MSH5 of MSH4-MSH5 Holliday junction stabilizing heterodimer (original description: DNA mismatch repair protein MutS, C-terminal, P-loop containing nucleoside triphosphate hydrolase, DNA mismatch repair protein MutS, core) &'	T
'13.3.6.5.1.2.2'	'Cell cycle organisation.mitosis and meiosis.meiotic recombination.meiotic crossover.class I interference-sensitive crossover pathway.MSH4-MSH5 Holliday junction stabilizing heterodimer.component MSH5'	'nitab4.5_0007776g0010.1'	'component MSH5 of MSH4-MSH5 Holliday junction stabilizing heterodimer (original description: DNA mismatch repair protein MutS, C-terminal, DNA mismatch repair protein MutS, core, P-loop containing nucleoside triphosphate hydrolase) &'	T
'13.3.6.5.1.3'	'Cell cycle organisation.mitosis and meiosis.meiotic recombination.meiotic crossover.class I interference-sensitive crossover pathway.transverse filament protein of synaptonemal complex (ZYP1/ZIP1)'	'nitab4.5_0000232g0220.1'	'transverse filament protein of synaptonemal complex (ZYP1/ZIP1)'	T
'13.3.6.5.1.3'	'Cell cycle organisation.mitosis and meiosis.meiotic recombination.meiotic crossover.class I interference-sensitive crossover pathway.transverse filament protein of synaptonemal complex (ZYP1/ZIP1)'	'nitab4.5_0005777g0080.1'	'transverse filament protein of synaptonemal complex (ZYP1/ZIP1)'	T
'13.3.6.5.1.4'	'Cell cycle organisation.mitosis and meiosis.meiotic recombination.meiotic crossover.class I interference-sensitive crossover pathway.SHOC1-PTD heterodimer'	''	''
'13.3.6.5.1.4.1'	'Cell cycle organisation.mitosis and meiosis.meiotic recombination.meiotic crossover.class I interference-sensitive crossover pathway.SHOC1-PTD heterodimer.component PTD'	'nitab4.5_0010319g0040.1'	'component PTD of SHOC1-PTD heterodimer (original description: RuvA domain 2-like) &'	T
'13.3.6.5.1.4.1'	'Cell cycle organisation.mitosis and meiosis.meiotic recombination.meiotic crossover.class I interference-sensitive crossover pathway.SHOC1-PTD heterodimer.component PTD'	'nitab4.5_0002654g0040.1'	'component PTD of SHOC1-PTD heterodimer (original description: RuvA domain 2-like) &'	T
'13.3.6.5.1.4.2'	'Cell cycle organisation.mitosis and meiosis.meiotic recombination.meiotic crossover.class I interference-sensitive crossover pathway.SHOC1-PTD heterodimer.endonuclease component SHOC1/ZIP2'	'nitab4.5_0000716g0010.1'	'endonuclease component (SHOC1/ZIP2) of SHOC1-PTD heterodimer'	T
'13.3.6.5.1.4.2'	'Cell cycle organisation.mitosis and meiosis.meiotic recombination.meiotic crossover.class I interference-sensitive crossover pathway.SHOC1-PTD heterodimer.endonuclease component SHOC1/ZIP2'	'nitab4.5_0009681g0030.1'	'endonuclease component (SHOC1/ZIP2) of SHOC1-PTD heterodimer'	T
'13.3.6.5.1.5'	'Cell cycle organisation.mitosis and meiosis.meiotic recombination.meiotic crossover.class I interference-sensitive crossover pathway.accessory protein (SPO22/ZIP4)'	'nitab4.5_0008926g0010.1'	'meiotic crossover accessory protein (SPO22/ZIP4) (original description: Tetratricopeptide repeat-containing domain, Tetratricopeptide-like helical, Meiosis specific protein SPO22, Tetratricopeptide repeat) &'	T
'13.3.6.5.1.5'	'Cell cycle organisation.mitosis and meiosis.meiotic recombination.meiotic crossover.class I interference-sensitive crossover pathway.accessory protein (SPO22/ZIP4)'	'nitab4.5_0000038g0380.1'	'meiotic crossover accessory protein (SPO22/ZIP4) (original description: Tetratricopeptide repeat-containing domain, Tetratricopeptide repeat, Meiosis specific protein SPO22, Tetratricopeptide-like helical) &'	T
'13.3.6.5.1.6'	'Cell cycle organisation.mitosis and meiosis.meiotic recombination.meiotic crossover.class I interference-sensitive crossover pathway.double Holliday junction resolving protein (MLH3)'	'nitab4.5_0001467g0030.1'	'meiotic crossover double Holliday junction resolving protein (MLH3) (original description: MutL, C-terminal, dimerisation, DNA mismatch repair protein) &'	T
'13.3.6.5.1.6'	'Cell cycle organisation.mitosis and meiosis.meiotic recombination.meiotic crossover.class I interference-sensitive crossover pathway.double Holliday junction resolving protein (MLH3)'	'nitab4.5_0001467g0040.1'	'meiotic crossover double Holliday junction resolving protein (MLH3) (original description: DNA mismatch repair protein, Histidine kinase-like ATPase, ATP-binding domain, Ribosomal protein S5 domain 2-type fold, subgroup) &'	T
'13.3.6.5.1.6'	'Cell cycle organisation.mitosis and meiosis.meiotic recombination.meiotic crossover.class I interference-sensitive crossover pathway.double Holliday junction resolving protein (MLH3)'	'nitab4.5_0004608g0010.1'	'meiotic crossover double Holliday junction resolving protein (MLH3) (original description: Histidine kinase-like ATPase, ATP-binding domain, Ribosomal protein S5 domain 2-type fold, DNA mismatch repair protein, C-terminal, Ribosomal protein S5 domain 2-type fold, subgroup, DNA mismatch repair protein) &'	T
'13.3.6.5.1.6'	'Cell cycle organisation.mitosis and meiosis.meiotic recombination.meiotic crossover.class I interference-sensitive crossover pathway.double Holliday junction resolving protein (MLH3)'	'nitab4.5_0004608g0030.1'	'meiotic crossover double Holliday junction resolving protein (MLH3) (original description: DNA mismatch repair protein, MutL, C-terminal, dimerisation) &'	T
'13.3.6.5.1.7'	'Cell cycle organisation.mitosis and meiosis.meiotic recombination.meiotic crossover.class I interference-sensitive crossover pathway.pachytene checkpoint protein (PCH2/CRC1)'	'nitab4.5_0001566g0050.1'	'meiotic crossover pachytene checkpoint protein (PCH2/CRC1) (original description: ClpA/B family, ATPase, AAA-type, core, ATPase, AAA-type, conserved site, AAA+ ATPase domain, P-loop containing nucleoside triphosphate hydrolase) &'	T
'13.3.6.5.1.7'	'Cell cycle organisation.mitosis and meiosis.meiotic recombination.meiotic crossover.class I interference-sensitive crossover pathway.pachytene checkpoint protein (PCH2/CRC1)'	'nitab4.5_0000025g0360.1'	'meiotic crossover pachytene checkpoint protein (PCH2/CRC1) (original description: ATPase, AAA-type, core, P-loop containing nucleoside triphosphate hydrolase, AAA+ ATPase domain, ClpA/B family, ATPase, AAA-type, conserved site) &'	T
'13.3.6.5.1.7'	'Cell cycle organisation.mitosis and meiosis.meiotic recombination.meiotic crossover.class I interference-sensitive crossover pathway.pachytene checkpoint protein (PCH2/CRC1)'	'nitab4.5_0000025g0370.1'	'meiotic crossover pachytene checkpoint protein (PCH2/CRC1)'	T
'13.3.6.5.1.8'	'Cell cycle organisation.mitosis and meiosis.meiotic recombination.meiotic crossover.class I interference-sensitive crossover pathway.accessory protein (HEI10/ZIP3)'	'nitab4.5_0000348g0050.1'	'meiotic crossover accessory protein (HEI10/ZIP3) (original description: Zinc finger, RING-type, Zinc finger, RING/FYVE/PHD-type) &'	T
'13.3.6.5.1.8'	'Cell cycle organisation.mitosis and meiosis.meiotic recombination.meiotic crossover.class I interference-sensitive crossover pathway.accessory protein (HEI10/ZIP3)'	'nitab4.5_0012258g0020.1'	'meiotic crossover accessory protein (HEI10/ZIP3)'	T
'13.3.6.5.1.8'	'Cell cycle organisation.mitosis and meiosis.meiotic recombination.meiotic crossover.class I interference-sensitive crossover pathway.accessory protein (HEI10/ZIP3)'	'nitab4.5_0000092g0360.1'	'meiotic crossover accessory protein (HEI10/ZIP3)'	T
'13.3.6.5.1.9'	'Cell cycle organisation.mitosis and meiosis.meiotic recombination.meiotic crossover.class I interference-sensitive crossover pathway.accessory protein (BVF1)'	'nitab4.5_0001028g0010.1'	'meiotic crossover accessory protein (BVF1)'	T
'13.3.6.5.1.9'	'Cell cycle organisation.mitosis and meiosis.meiotic recombination.meiotic crossover.class I interference-sensitive crossover pathway.accessory protein (BVF1)'	'nitab4.5_0010448g0030.1'	'meiotic crossover accessory protein (BVF1)'	T
'13.3.6.5.2'	'Cell cycle organisation.mitosis and meiosis.meiotic recombination.meiotic crossover.class II interference-insensitive crossover pathway'	''	''
'13.3.6.5.2.1'	'Cell cycle organisation.mitosis and meiosis.meiotic recombination.meiotic crossover.class II interference-insensitive crossover pathway.MUS81-dependent pathway'	''	''
'13.3.6.5.2.1.1'	'Cell cycle organisation.mitosis and meiosis.meiotic recombination.meiotic crossover.class II interference-insensitive crossover pathway.MUS81-dependent pathway.MUS81-EME1 Holliday junction cleavage heterodimer'	''	''
'13.3.6.5.2.1.1.1'	'Cell cycle organisation.mitosis and meiosis.meiotic recombination.meiotic crossover.class II interference-insensitive crossover pathway.MUS81-dependent pathway.MUS81-EME1 Holliday junction cleavage heterodimer.component MUS81'	'nitab4.5_0006307g0060.1'	'component MUS81 of MUS81-EME1 Holliday junction cleavage heterodimer (original description: ERCC4 domain, DNA repair nuclease, XPF-type/Helicase, Restriction endonuclease type II-like) &'	T
'13.3.6.5.2.1.1.1'	'Cell cycle organisation.mitosis and meiosis.meiotic recombination.meiotic crossover.class II interference-insensitive crossover pathway.MUS81-dependent pathway.MUS81-EME1 Holliday junction cleavage heterodimer.component MUS81'	'nitab4.5_0000316g0180.1'	'component MUS81 of MUS81-EME1 Holliday junction cleavage heterodimer (original description: ERCC4 domain, Restriction endonuclease type II-like, DNA repair nuclease, XPF-type/Helicase) &'	T
'13.3.6.5.2.1.1.2'	'Cell cycle organisation.mitosis and meiosis.meiotic recombination.meiotic crossover.class II interference-insensitive crossover pathway.MUS81-dependent pathway.MUS81-EME1 Holliday junction cleavage heterodimer.component EME1'	'nitab4.5_0021115g0010.1'	'component EME1 of MUS81-EME1 Holliday junction cleavage heterodimer (original description: ERCC4 domain) &'	T
'13.3.6.5.2.1.1.2'	'Cell cycle organisation.mitosis and meiosis.meiotic recombination.meiotic crossover.class II interference-insensitive crossover pathway.MUS81-dependent pathway.MUS81-EME1 Holliday junction cleavage heterodimer.component EME1'	'nitab4.5_0011929g0010.1'	'component EME1 of MUS81-EME1 Holliday junction cleavage heterodimer (original description: ERCC4 domain) &'	T
'13.3.6.5.2.1.1.2'	'Cell cycle organisation.mitosis and meiosis.meiotic recombination.meiotic crossover.class II interference-insensitive crossover pathway.MUS81-dependent pathway.MUS81-EME1 Holliday junction cleavage heterodimer.component EME1'	'nitab4.5_0000184g0070.1'	'component EME1 of MUS81-EME1 Holliday junction cleavage heterodimer (original description: ERCC4 domain) &'	T
'13.3.6.5.2.2'	'Cell cycle organisation.mitosis and meiosis.meiotic recombination.meiotic crossover.class II interference-insensitive crossover pathway.MUS81-independent pathway'	''	''
'13.3.6.5.2.2.1'	'Cell cycle organisation.mitosis and meiosis.meiotic recombination.meiotic crossover.class II interference-insensitive crossover pathway.MUS81-independent pathway.endonuclease (FAN1)'	'nitab4.5_0007057g0010.1'	'endonuclease (FAN1) (original description: HIP116, Rad5p N-terminal, VRR-NUC domain, Zinc finger, Rad18-type putative) &'	T
'13.3.6.5.2.2.1'	'Cell cycle organisation.mitosis and meiosis.meiotic recombination.meiotic crossover.class II interference-insensitive crossover pathway.MUS81-independent pathway.endonuclease (FAN1)'	'nitab4.5_0008073g0020.1'	'endonuclease (FAN1) (original description: VRR-NUC domain, Zinc finger, Rad18-type putative, HIP116, Rad5p N-terminal) &'	T
'13.3.6.5.2.2.2'	'Cell cycle organisation.mitosis and meiosis.meiotic recombination.meiotic crossover.class II interference-insensitive crossover pathway.MUS81-independent pathway.meiotic crossover formation factor (FANCD2)'	'nitab4.5_0002247g0080.1'	'meiotic crossover formation factor (FANCD2) (original description: Armadillo-type fold) &'	T
'13.3.6.5.2.2.2'	'Cell cycle organisation.mitosis and meiosis.meiotic recombination.meiotic crossover.class II interference-insensitive crossover pathway.MUS81-independent pathway.meiotic crossover formation factor (FANCD2)'	'nitab4.5_0005905g0020.1'	'meiotic crossover formation factor (FANCD2) (original description: Armadillo-type fold) &'	T
'13.3.6.5.2.2.3'	'Cell cycle organisation.mitosis and meiosis.meiotic recombination.meiotic crossover.class II interference-insensitive crossover pathway.MUS81-independent pathway.crosslink repair helicase (HRQ1)'	'nitab4.5_0005994g0060.1'	'crosslink repair helicase (HRQ1) (original description: Helicase, superfamily 1/2, ATP-binding domain, Ubiquitin supergroup, Helicase, C-terminal, P-loop containing nucleoside triphosphate hydrolase, DNA/RNA helicase, DEAD/DEAH box type, N-terminal, DEAD/DEAH-box helicase, putative) &'	T
'13.3.6.5.2.2.3'	'Cell cycle organisation.mitosis and meiosis.meiotic recombination.meiotic crossover.class II interference-insensitive crossover pathway.MUS81-independent pathway.crosslink repair helicase (HRQ1)'	'nitab4.5_0002467g0140.1'	'crosslink repair helicase (HRQ1) (original description: Helicase, superfamily 1/2, ATP-binding domain, DNA/RNA helicase, DEAD/DEAH box type, N-terminal, P-loop containing nucleoside triphosphate hydrolase, Helicase, C-terminal, DEAD/DEAH-box helicase, putative) &'	T
'13.3.6.5.2.3'	'Cell cycle organisation.mitosis and meiosis.meiotic recombination.meiotic crossover.class II interference-insensitive crossover pathway.Holliday junction resolvase (GEN1)'	'nitab4.5_0010430g0020.1'	'Holliday junction resolvase (GEN1) (original description: 5'-3' exonuclease, C-terminal domain, XPG/Rad2 endonuclease) &'	T
'13.3.6.5.2.3'	'Cell cycle organisation.mitosis and meiosis.meiotic recombination.meiotic crossover.class II interference-insensitive crossover pathway.Holliday junction resolvase (GEN1)'	'nitab4.5_0004550g0010.1'	'Holliday junction resolvase (GEN1) (original description: XPG/Rad2 endonuclease, XPG-I domain, XPG N-terminal, 5'-3' exonuclease, C-terminal domain) &'	T
'13.3.6.5.2.4'	'Cell cycle organisation.mitosis and meiosis.meiotic recombination.meiotic crossover.class II interference-insensitive crossover pathway.Holliday junction resolvase (SEND1)'	'nitab4.5_0000716g0160.1'	'Holliday junction resolvase (SEND1) (original description: Chromo domain-like, XPG-I domain, XPG/Rad2 endonuclease, 5'-3' exonuclease, C-terminal domain) &'	T
'13.3.6.5.2.4'	'Cell cycle organisation.mitosis and meiosis.meiotic recombination.meiotic crossover.class II interference-insensitive crossover pathway.Holliday junction resolvase (SEND1)'	'nitab4.5_0003365g0030.1'	'Holliday junction resolvase (SEND1) (original description: XPG N-terminal, XPG/Rad2 endonuclease, Chromo domain-like, 5'-3' exonuclease, C-terminal domain, XPG-I domain) &'	T
'13.3.6.5.3'	'Cell cycle organisation.mitosis and meiosis.meiotic recombination.meiotic crossover.RTR Holliday junction dissolution complex'	''	''
'13.3.6.5.3.1'	'Cell cycle organisation.mitosis and meiosis.meiotic recombination.meiotic crossover.RTR Holliday junction dissolution complex.helicase component RecQ4A'	'nitab4.5_0001744g0020.1'	'helicase component RecQ4A of RTR Holliday junction dissolution complex (original description: P-loop containing nucleoside triphosphate hydrolase, Helicase, C-terminal, HRDC domain, HRDC-like, DNA helicase, ATP-dependent, RecQ type, DNA/RNA helicase, ATP-dependent, DEAH-box type, conserved site, Helicase, superfamily 1/2, ATP-binding domain, RQC domain, DNA/RNA helicase, DEAD/DEAH box type, N-terminal, Winged helix-turn-helix DNA-binding domain) &'	T
'13.3.6.5.3.1'	'Cell cycle organisation.mitosis and meiosis.meiotic recombination.meiotic crossover.RTR Holliday junction dissolution complex.helicase component RecQ4A'	'nitab4.5_0008546g0020.1'	'helicase component RecQ4A of RTR Holliday junction dissolution complex (original description: P-loop containing nucleoside triphosphate hydrolase, Helicase, superfamily 1/2, ATP-binding domain, HRDC domain, DNA/RNA helicase, DEAD/DEAH box type, N-terminal, Helicase, C-terminal, DNA/RNA helicase, ATP-dependent, DEAH-box type, conserved site, RQC domain, Winged helix-turn-helix DNA-binding domain, HRDC-like, DNA helicase, ATP-dependent, RecQ type) &'	T
'13.3.6.5.3.2'	'Cell cycle organisation.mitosis and meiosis.meiotic recombination.meiotic crossover.RTR Holliday junction dissolution complex.topoisomerase component TOP3-alpha'	''	''
'13.3.6.5.3.3'	'Cell cycle organisation.mitosis and meiosis.meiotic recombination.meiotic crossover.RTR Holliday junction dissolution complex.non-catalytic component RMI1'	'nitab4.5_0003683g0010.1'	'non-catalytic component RMI1 of RTR Holliday junction dissolution complex (original description: Domain of unknown function DUF1767) &'	T
'13.3.6.5.3.3'	'Cell cycle organisation.mitosis and meiosis.meiotic recombination.meiotic crossover.RTR Holliday junction dissolution complex.non-catalytic component RMI1'	'nitab4.5_0001213g0090.1'	'non-catalytic component RMI1 of RTR Holliday junction dissolution complex (original description: Domain of unknown function DUF1767) &'	T
'13.3.6.5.3.4'	'Cell cycle organisation.mitosis and meiosis.meiotic recombination.meiotic crossover.RTR Holliday junction dissolution complex.non-catalytic accessory component RMI2'	'nitab4.5_0000442g0180.1'	'non-catalytic accessory component RMI2 of RTR Holliday junction dissolution complex (original description: Nucleic acid-binding, OB-fold) &'	T
'13.3.6.5.4'	'Cell cycle organisation.mitosis and meiosis.meiotic recombination.meiotic crossover.FANCM-MHF DNA remodeling complex'	''	''
'13.3.6.5.4.1'	'Cell cycle organisation.mitosis and meiosis.meiotic recombination.meiotic crossover.FANCM-MHF DNA remodeling complex.DNA translocase component FANCM'	'nitab4.5_0003010g0050.1'	'DNA translocase component FANCM of FANCM-MHF DNA remodeling complex (original description: Helicase, superfamily 1/2, ATP-binding domain, Helicase/UvrB domain, P-loop containing nucleoside triphosphate hydrolase) &'	T
'13.3.6.5.4.1'	'Cell cycle organisation.mitosis and meiosis.meiotic recombination.meiotic crossover.FANCM-MHF DNA remodeling complex.DNA translocase component FANCM'	'nitab4.5_0003010g0060.1'	'DNA translocase component FANCM of FANCM-MHF DNA remodeling complex (original description: Helicase, C-terminal, P-loop containing nucleoside triphosphate hydrolase) &'	T
'13.3.6.5.4.1'	'Cell cycle organisation.mitosis and meiosis.meiotic recombination.meiotic crossover.FANCM-MHF DNA remodeling complex.DNA translocase component FANCM'	'nitab4.5_0000167g0280.1'	'DNA translocase component FANCM of FANCM-MHF DNA remodeling complex (original description: P-loop containing nucleoside triphosphate hydrolase, Helicase, C-terminal) &'	T
'13.3.6.5.4.2'	'Cell cycle organisation.mitosis and meiosis.meiotic recombination.meiotic crossover.FANCM-MHF DNA remodeling complex.component MHF1'	'nitab4.5_0002584g0070.1'	'component MHF1 of FANCM-MHF DNA remodeling complex (original description: Histone-fold) &'	T
'13.3.6.5.4.2'	'Cell cycle organisation.mitosis and meiosis.meiotic recombination.meiotic crossover.FANCM-MHF DNA remodeling complex.component MHF1'	'nitab4.5_0003119g0030.1'	'component MHF1 of FANCM-MHF DNA remodeling complex (original description: Histone-fold) &'	T
'13.3.6.5.4.3'	'Cell cycle organisation.mitosis and meiosis.meiotic recombination.meiotic crossover.FANCM-MHF DNA remodeling complex.component MHF2'	'nitab4.5_0003542g0010.1'	'component MHF2 of FANCM-MHF DNA remodeling complex (original description: Centromere protein X) &'	T
'13.3.6.5.4.3'	'Cell cycle organisation.mitosis and meiosis.meiotic recombination.meiotic crossover.FANCM-MHF DNA remodeling complex.component MHF2'	'nitab4.5_0000510g0070.1'	'component MHF2 of FANCM-MHF DNA remodeling complex (original description: Centromere protein X) &'	T
'13.3.6.5.5'	'Cell cycle organisation.mitosis and meiosis.meiotic recombination.meiotic crossover.FIGL1-FLIP meiotic crossover regulator complex'	''	''
'13.3.6.5.5.1'	'Cell cycle organisation.mitosis and meiosis.meiotic recombination.meiotic crossover.FIGL1-FLIP meiotic crossover regulator complex.ATPase component FIGL1'	'nitab4.5_0011569g0020.1'	'ATPase component FIGL1 of FIGL1-FLIP meiotic crossover regulator complex (original description: Vps4 oligomerisation, C-terminal, ATPase, AAA-type, core, P-loop containing nucleoside triphosphate hydrolase, ATPase, AAA-type, conserved site, AAA+ ATPase domain) &'	T
'13.3.6.5.5.1'	'Cell cycle organisation.mitosis and meiosis.meiotic recombination.meiotic crossover.FIGL1-FLIP meiotic crossover regulator complex.ATPase component FIGL1'	'nitab4.5_0002050g0170.1'	'ATPase component FIGL1 of FIGL1-FLIP meiotic crossover regulator complex (original description: P-loop containing nucleoside triphosphate hydrolase, ATPase, AAA-type, core, ATPase, AAA-type, conserved site, AAA+ ATPase domain, Vps4 oligomerisation, C-terminal) &'	T
'13.3.6.5.5.2'	'Cell cycle organisation.mitosis and meiosis.meiotic recombination.meiotic crossover.FIGL1-FLIP meiotic crossover regulator complex.component FLIP'	'nitab4.5_0000493g0030.1'	'meiotic crossover accessory protein (FLIP) (original description: Armadillo-type fold, Protein of unknown function DUF4487) &'	T
'13.3.6.5.5.2'	'Cell cycle organisation.mitosis and meiosis.meiotic recombination.meiotic crossover.FIGL1-FLIP meiotic crossover regulator complex.component FLIP'	'nitab4.5_0012325g0010.1'	'meiotic crossover accessory protein (FLIP) (original description: Protein of unknown function DUF4487, Armadillo-type fold) &'	T
'13.3.6.6'	'Cell cycle organisation.mitosis and meiosis.meiotic recombination.meiotic exit'	''	''
'13.3.6.6.1'	'Cell cycle organisation.mitosis and meiosis.meiotic recombination.meiotic exit.meiotic exit regulator (MS5/TDM1)'	'nitab4.5_0001892g0040.1'	'meiotic exit regulator (MS5/TDM1) (original description: Tetratricopeptide repeat, Tetratricopeptide TPR1, Tetratricopeptide repeat-containing domain, Tetratricopeptide-like helical) &'	T
'13.3.6.6.1'	'Cell cycle organisation.mitosis and meiosis.meiotic recombination.meiotic exit.meiotic exit regulator (MS5/TDM1)'	'nitab4.5_0000766g0040.1'	'meiotic exit regulator (MS5/TDM1) (original description: Tetratricopeptide-like helical, Tetratricopeptide repeat, Tetratricopeptide repeat-containing domain, Tetratricopeptide TPR1) &'	T
'13.3.6.6.1'	'Cell cycle organisation.mitosis and meiosis.meiotic recombination.meiotic exit.meiotic exit regulator (MS5/TDM1)'	'nitab4.5_0000438g0190.1'	'meiotic exit regulator (MS5/TDM1) (original description: Tetratricopeptide repeat-containing domain, Tetratricopeptide repeat, Tetratricopeptide-like helical, Tetratricopeptide TPR1) &'	T
'13.3.6.6.1'	'Cell cycle organisation.mitosis and meiosis.meiotic recombination.meiotic exit.meiotic exit regulator (MS5/TDM1)'	'nitab4.5_0003187g0080.1'	'meiotic exit regulator (MS5/TDM1) (original description: Tetratricopeptide-like helical, Tetratricopeptide repeat, Tetratricopeptide TPR1, Tetratricopeptide repeat-containing domain) &'	T
'13.3.6.6.1'	'Cell cycle organisation.mitosis and meiosis.meiotic recombination.meiotic exit.meiotic exit regulator (MS5/TDM1)'	'nitab4.5_0001068g0030.1'	'meiotic exit regulator (MS5/TDM1) (original description: Tetratricopeptide repeat, Tetratricopeptide repeat-containing domain, Tetratricopeptide-like helical, Tetratricopeptide TPR1) &'	T
'13.3.6.6.1'	'Cell cycle organisation.mitosis and meiosis.meiotic recombination.meiotic exit.meiotic exit regulator (MS5/TDM1)'	'nitab4.5_0004340g0010.1'	'meiotic exit regulator (MS5/TDM1) (original description: Tetratricopeptide repeat, Tetratricopeptide-like helical, Tetratricopeptide repeat-containing domain) &'	T
'13.4'	'Cell cycle organisation.cytokinesis'	''	''
'13.4.1'	'Cell cycle organisation.cytokinesis.preprophase microtubule organization'	''	''
'13.4.1.1'	'Cell cycle organisation.cytokinesis.preprophase microtubule organization.microtubule-associated protein (MOR1)'	'nitab4.5_0003063g0010.1'	'microtubule-associated protein (MOR1) (original description: Armadillo-type fold, HEAT, type 2, Armadillo-like helical) &'	T
'13.4.1.1'	'Cell cycle organisation.cytokinesis.preprophase microtubule organization.microtubule-associated protein (MOR1)'	'nitab4.5_0009488g0020.1'	'microtubule-associated protein (MOR1) (original description: HEAT, HEAT, type 2, Armadillo-type fold, Armadillo-like helical) &'	T
'13.4.1.2'	'Cell cycle organisation.cytokinesis.preprophase microtubule organization.TON1-TRM-PP2A (TTP) preprophase band formation complex'	''	''
'13.4.1.2.1'	'Cell cycle organisation.cytokinesis.preprophase microtubule organization.TON1-TRM-PP2A (TTP) preprophase band formation complex.component TON1'	'nitab4.5_0004104g0120.1'	'component TON1 of TON1-TRM-PP2A (TTP) preprophase band formation complex (original description: LisH dimerisation motif) &'	T
'13.4.1.2.1'	'Cell cycle organisation.cytokinesis.preprophase microtubule organization.TON1-TRM-PP2A (TTP) preprophase band formation complex.component TON1'	'nitab4.5_0000830g0100.1'	'component TON1 of TON1-TRM-PP2A (TTP) preprophase band formation complex (original description: LisH dimerisation motif) &'	T
'13.4.1.2.1'	'Cell cycle organisation.cytokinesis.preprophase microtubule organization.TON1-TRM-PP2A (TTP) preprophase band formation complex.component TON1'	'nitab4.5_0000691g0240.1'	'component TON1 of TON1-TRM-PP2A (TTP) preprophase band formation complex (original description: LisH dimerisation motif) &'	T
'13.4.1.2.1'	'Cell cycle organisation.cytokinesis.preprophase microtubule organization.TON1-TRM-PP2A (TTP) preprophase band formation complex.component TON1'	'nitab4.5_0001248g0030.1'	'component TON1 of TON1-TRM-PP2A (TTP) preprophase band formation complex (original description: LisH dimerisation motif) &'	T
'13.4.1.2.2'	'Cell cycle organisation.cytokinesis.preprophase microtubule organization.TON1-TRM-PP2A (TTP) preprophase band formation complex.component TRM'	'nitab4.5_0001485g0020.1'	'component TRM of TON1-TRM-PP2A (TTP) preprophase band formation complex (original description: Domain of unknown function DUF4378) &'	T
'13.4.1.2.2'	'Cell cycle organisation.cytokinesis.preprophase microtubule organization.TON1-TRM-PP2A (TTP) preprophase band formation complex.component TRM'	'nitab4.5_0005910g0010.1'	'component TRM of TON1-TRM-PP2A (TTP) preprophase band formation complex (original description: Domain of unknown function DUF4378) &'	T
'13.4.1.2.2'	'Cell cycle organisation.cytokinesis.preprophase microtubule organization.TON1-TRM-PP2A (TTP) preprophase band formation complex.component TRM'	'nitab4.5_0010535g0010.1'	'component TRM of TON1-TRM-PP2A (TTP) preprophase band formation complex (original description: Domain of unknown function DUF4378) &'	T
'13.4.1.2.2'	'Cell cycle organisation.cytokinesis.preprophase microtubule organization.TON1-TRM-PP2A (TTP) preprophase band formation complex.component TRM'	'nitab4.5_0007918g0030.1'	'component TRM of TON1-TRM-PP2A (TTP) preprophase band formation complex (original description: Domain of unknown function DUF4378) &'	T
'13.4.1.2.2'	'Cell cycle organisation.cytokinesis.preprophase microtubule organization.TON1-TRM-PP2A (TTP) preprophase band formation complex.component TRM'	'nitab4.5_0007160g0020.1'	'component TRM of TON1-TRM-PP2A (TTP) preprophase band formation complex (original description: Domain of unknown function DUF4378) &'	T
'13.4.1.2.2'	'Cell cycle organisation.cytokinesis.preprophase microtubule organization.TON1-TRM-PP2A (TTP) preprophase band formation complex.component TRM'	'nitab4.5_0000154g0290.1'	'component TRM of TON1-TRM-PP2A (TTP) preprophase band formation complex (original description: Domain of unknown function DUF4378) &'	T
'13.4.1.2.3'	'Cell cycle organisation.cytokinesis.preprophase microtubule organization.TON1-TRM-PP2A (TTP) preprophase band formation complex.catalytic component PP2A-phosphatase'	'nitab4.5_0000468g0190.1'	'catalytic component PP2A-phosphatase of TON1-TRM-PP2A (TTP) preprophase band formation complex (original description: Serine/threonine-specific protein phosphatase/bis(5-nucleosyl)-tetraphosphatase, Phosphoesterase domain) &'	T
'13.4.1.2.3'	'Cell cycle organisation.cytokinesis.preprophase microtubule organization.TON1-TRM-PP2A (TTP) preprophase band formation complex.catalytic component PP2A-phosphatase'	'nitab4.5_0000775g0100.1'	'catalytic component PP2A-phosphatase of TON1-TRM-PP2A (TTP) preprophase band formation complex (original description: Serine/threonine-specific protein phosphatase/bis(5-nucleosyl)-tetraphosphatase, Phosphoesterase domain) &'	T
'13.4.1.2.3'	'Cell cycle organisation.cytokinesis.preprophase microtubule organization.TON1-TRM-PP2A (TTP) preprophase band formation complex.catalytic component PP2A-phosphatase'	'nitab4.5_0009696g0010.1'	'catalytic component PP2A-phosphatase of TON1-TRM-PP2A (TTP) preprophase band formation complex (original description: Serine/threonine-specific protein phosphatase/bis(5-nucleosyl)-tetraphosphatase, Phosphoesterase domain) &'	T
'13.4.1.2.3'	'Cell cycle organisation.cytokinesis.preprophase microtubule organization.TON1-TRM-PP2A (TTP) preprophase band formation complex.catalytic component PP2A-phosphatase'	'nitab4.5_0008607g0030.1'	'catalytic component PP2A-phosphatase of TON1-TRM-PP2A (TTP) preprophase band formation complex (original description: Serine/threonine-specific protein phosphatase/bis(5-nucleosyl)-tetraphosphatase, Phosphoesterase domain) &'	T
'13.4.1.2.3'	'Cell cycle organisation.cytokinesis.preprophase microtubule organization.TON1-TRM-PP2A (TTP) preprophase band formation complex.catalytic component PP2A-phosphatase'	'nitab4.5_0000254g0160.1'	'catalytic component PP2A-phosphatase of TON1-TRM-PP2A (TTP) preprophase band formation complex (original description: Phosphoesterase domain, Serine/threonine-specific protein phosphatase/bis(5-nucleosyl)-tetraphosphatase) &'	T
'13.4.1.2.3'	'Cell cycle organisation.cytokinesis.preprophase microtubule organization.TON1-TRM-PP2A (TTP) preprophase band formation complex.catalytic component PP2A-phosphatase'	'nitab4.5_0001908g0050.1'	'catalytic component PP2A-phosphatase of TON1-TRM-PP2A (TTP) preprophase band formation complex (original description: Serine/threonine-specific protein phosphatase/bis(5-nucleosyl)-tetraphosphatase, Phosphoesterase domain) &'	T
'13.4.1.2.3'	'Cell cycle organisation.cytokinesis.preprophase microtubule organization.TON1-TRM-PP2A (TTP) preprophase band formation complex.catalytic component PP2A-phosphatase'	'nitab4.5_0004502g0020.1'	'catalytic component PP2A-phosphatase of TON1-TRM-PP2A (TTP) preprophase band formation complex (original description: Phosphoesterase domain, Serine/threonine-specific protein phosphatase/bis(5-nucleosyl)-tetraphosphatase) &'	T
'13.4.1.2.3'	'Cell cycle organisation.cytokinesis.preprophase microtubule organization.TON1-TRM-PP2A (TTP) preprophase band formation complex.catalytic component PP2A-phosphatase'	'nitab4.5_0004455g0010.1'	'catalytic component PP2A-phosphatase of TON1-TRM-PP2A (TTP) preprophase band formation complex (original description: Serine/threonine-specific protein phosphatase/bis(5-nucleosyl)-tetraphosphatase, Phosphoesterase domain) &'	T
'13.4.1.2.3'	'Cell cycle organisation.cytokinesis.preprophase microtubule organization.TON1-TRM-PP2A (TTP) preprophase band formation complex.catalytic component PP2A-phosphatase'	'nitab4.5_0001059g0070.1'	'catalytic component PP2A-phosphatase of TON1-TRM-PP2A (TTP) preprophase band formation complex (original description: Serine/threonine-specific protein phosphatase/bis(5-nucleosyl)-tetraphosphatase, Phosphoesterase domain) &'	T
'13.4.1.2.4'	'Cell cycle organisation.cytokinesis.preprophase microtubule organization.TON1-TRM-PP2A (TTP) preprophase band formation complex.scaffolding component PP2A-phosphatase'	'nitab4.5_0010801g0030.1'	'scaffolding component PP2A-phosphatase of TON1-TRM-PP2A (TTP) preprophase band formation complex (original description: Armadillo-type fold, Armadillo-like helical, HEAT, type 2) &'	T
'13.4.1.2.4'	'Cell cycle organisation.cytokinesis.preprophase microtubule organization.TON1-TRM-PP2A (TTP) preprophase band formation complex.scaffolding component PP2A-phosphatase'	'nitab4.5_0004895g0070.1'	'scaffolding component PP2A-phosphatase of TON1-TRM-PP2A (TTP) preprophase band formation complex (original description: HEAT, type 2, Armadillo-type fold, Armadillo-like helical) &'	T
'13.4.1.2.4'	'Cell cycle organisation.cytokinesis.preprophase microtubule organization.TON1-TRM-PP2A (TTP) preprophase band formation complex.scaffolding component PP2A-phosphatase'	'nitab4.5_0001599g0020.1'	'scaffolding component PP2A-phosphatase of TON1-TRM-PP2A (TTP) preprophase band formation complex (original description: HEAT, type 2, Armadillo-type fold, HEAT, Armadillo-like helical) &'	T
'13.4.1.2.4'	'Cell cycle organisation.cytokinesis.preprophase microtubule organization.TON1-TRM-PP2A (TTP) preprophase band formation complex.scaffolding component PP2A-phosphatase'	'nitab4.5_0003823g0090.1'	'scaffolding component PP2A-phosphatase of TON1-TRM-PP2A (TTP) preprophase band formation complex (original description: HEAT, type 2, Armadillo-like helical, Armadillo-type fold) &'	T
'13.4.1.2.4'	'Cell cycle organisation.cytokinesis.preprophase microtubule organization.TON1-TRM-PP2A (TTP) preprophase band formation complex.scaffolding component PP2A-phosphatase'	'nitab4.5_0004412g0050.1'	'scaffolding component PP2A-phosphatase of TON1-TRM-PP2A (TTP) preprophase band formation complex (original description: HEAT, type 2, Armadillo-like helical, Armadillo-type fold, HEAT) &'	T
'13.4.1.2.4'	'Cell cycle organisation.cytokinesis.preprophase microtubule organization.TON1-TRM-PP2A (TTP) preprophase band formation complex.scaffolding component PP2A-phosphatase'	'nitab4.5_0011561g0040.1'	'scaffolding component PP2A-phosphatase of TON1-TRM-PP2A (TTP) preprophase band formation complex (original description: HEAT, type 2, Armadillo-type fold, Armadillo-like helical) &'	T
'13.4.1.2.5'	'Cell cycle organisation.cytokinesis.preprophase microtubule organization.TON1-TRM-PP2A (TTP) preprophase band formation complex.PP2A-phosphatase regulatory component TON2/FASS'	'nitab4.5_0000644g0140.1'	'PP2A-phosphatase regulatory component TON2/FASS of TON1-TRM-PP2A (TTP) preprophase band formation complex (original description: EF-Hand 1, calcium-binding site, EF-hand domain) &'	T
'13.4.1.3'	'Cell cycle organisation.cytokinesis.preprophase microtubule organization.mitosis division plane protein (TAN1)'	'nitab4.5_0000137g0030.1'	'mitosis division plane protein (TAN1)'	T
'13.4.1.3'	'Cell cycle organisation.cytokinesis.preprophase microtubule organization.mitosis division plane protein (TAN1)'	'nitab4.5_0003156g0010.1'	'mitosis division plane protein (TAN1)'	T
'13.4.1.4'	'Cell cycle organisation.cytokinesis.preprophase microtubule organization.microtubule orientation regulator (CLASP)'	'nitab4.5_0002727g0040.1'	'microtubule orientation regulator (CLASP) (original description: Armadillo-type fold, HEAT, type 2, Armadillo-like helical, HEAT, CLASP N-terminal domain) &'	T
'13.4.1.4'	'Cell cycle organisation.cytokinesis.preprophase microtubule organization.microtubule orientation regulator (CLASP)'	'nitab4.5_0000813g0100.1'	'microtubule orientation regulator (CLASP) (original description: HEAT, type 2, Armadillo-type fold, Armadillo-like helical, HEAT, CLASP N-terminal domain) &'	T
'13.4.1.4'	'Cell cycle organisation.cytokinesis.preprophase microtubule organization.microtubule orientation regulator (CLASP)'	'nitab4.5_0024802g0010.1'	'microtubule orientation regulator (CLASP) (original description: Armadillo-like helical, Armadillo-type fold, CLASP N-terminal domain) &'	T
'13.4.1.4'	'Cell cycle organisation.cytokinesis.preprophase microtubule organization.microtubule orientation regulator (CLASP)'	'nitab4.5_0003180g0050.1'	'microtubule orientation regulator (CLASP) (original description: Armadillo-type fold, Armadillo-like helical, CLASP N-terminal domain, HEAT, HEAT, type 2) &'	T
'13.4.1.5'	'Cell cycle organisation.cytokinesis.preprophase microtubule organization.microtubule orientation-stabilizing factor (SABRE)'	'nitab4.5_0005065g0010.1'	'microtubule orientation-stabilizing factor (SABRE) (original description: FMP27, C-terminal, FMP27, GFWDK domain) &'	T
'13.4.1.5'	'Cell cycle organisation.cytokinesis.preprophase microtubule organization.microtubule orientation-stabilizing factor (SABRE)'	'nitab4.5_0005345g0040.1'	'microtubule orientation-stabilizing factor (SABRE) (original description: FMP27, GFWDK domain, FMP27, C-terminal) &'	T
'13.4.1.5'	'Cell cycle organisation.cytokinesis.preprophase microtubule organization.microtubule orientation-stabilizing factor (SABRE)'	'nitab4.5_0000354g0140.1'	'microtubule orientation-stabilizing factor (SABRE) (original description: FMP27, C-terminal) &'	T
'13.4.1.5'	'Cell cycle organisation.cytokinesis.preprophase microtubule organization.microtubule orientation-stabilizing factor (SABRE)'	'nitab4.5_0000131g0060.1'	'microtubule orientation-stabilizing factor (SABRE) (original description: FMP27, C-terminal, FMP27, GFWDK domain) &'	T
'13.4.1.6'	'Cell cycle organisation.cytokinesis.preprophase microtubule organization.microtubule-based motor protein (Kinesin-14)'	'nitab4.5_0000397g0150.1'	'microtubule-based motor protein (Kinesin-14) (original description: Kinesin-like protein, P-loop containing nucleoside triphosphate hydrolase, Kinesin, motor domain, Kinesin, motor region, conserved site) &'	T
'13.4.1.6'	'Cell cycle organisation.cytokinesis.preprophase microtubule organization.microtubule-based motor protein (Kinesin-14)'	'nitab4.5_0000749g0030.1'	'microtubule-based motor protein (Kinesin-14) (original description: P-loop containing nucleoside triphosphate hydrolase, Kinesin, motor domain, Kinesin, motor region, conserved site, Kinesin-like protein) &'	T
'13.4.1.6'	'Cell cycle organisation.cytokinesis.preprophase microtubule organization.microtubule-based motor protein (Kinesin-14)'	'nitab4.5_0002238g0070.1'	'microtubule-based motor protein (Kinesin-14) (original description: P-loop containing nucleoside triphosphate hydrolase, Kinesin, motor domain, Kinesin, motor region, conserved site, Kinesin-like protein) &'	T
'13.4.1.6'	'Cell cycle organisation.cytokinesis.preprophase microtubule organization.microtubule-based motor protein (Kinesin-14)'	'nitab4.5_0000092g0080.1'	'microtubule-based motor protein (Kinesin-14) (original description: Kinesin, motor domain, P-loop containing nucleoside triphosphate hydrolase, Kinesin, motor region, conserved site, Kinesin-like protein) &'	T
'13.4.2'	'Cell cycle organisation.cytokinesis.cell-plate formation'	''	''
'13.4.2.1'	'Cell cycle organisation.cytokinesis.cell-plate formation.protein kinase (alpha-AURORA/AUR)'	'nitab4.5_0002021g0080.1'	'protein kinase (AUR) (original description: Protein kinase domain, Serine/threonine-protein kinase, active site, Serine/threonine- / dual specificity protein kinase, catalytic domain, Protein kinase-like domain, Protein kinase, ATP binding site) &'	T
'13.4.2.1'	'Cell cycle organisation.cytokinesis.cell-plate formation.protein kinase (alpha-AURORA/AUR)'	'nitab4.5_0001309g0040.1'	'protein kinase (AUR) (original description: Protein kinase domain, Serine/threonine-protein kinase, active site, Protein kinase-like domain, Serine/threonine- / dual specificity protein kinase, catalytic domain) &'	T
'13.4.2.1'	'Cell cycle organisation.cytokinesis.cell-plate formation.protein kinase (alpha-AURORA/AUR)'	'nitab4.5_0001737g0040.1'	'protein kinase (AUR) (original description: Protein kinase, ATP binding site, Serine/threonine- / dual specificity protein kinase, catalytic domain, Protein kinase domain, Serine/threonine-protein kinase, active site, Protein kinase-like domain) &'	T
'13.4.2.2'	'Cell cycle organisation.cytokinesis.cell-plate formation.alpha-AURORA kinase activator (TPXL2/3)'	'nitab4.5_0008637g0030.1'	'alpha-AURORA kinase activator (TPXL2/3) (original description: TPX2 central domain, TPX2) &'	T
'13.4.2.2'	'Cell cycle organisation.cytokinesis.cell-plate formation.alpha-AURORA kinase activator (TPXL2/3)'	'nitab4.5_0004221g0030.1'	'alpha-AURORA kinase activator (TPXL2/3) (original description: TPX2 central domain) &'	T
'13.4.2.2'	'Cell cycle organisation.cytokinesis.cell-plate formation.alpha-AURORA kinase activator (TPXL2/3)'	'nitab4.5_0005167g0110.1'	'alpha-AURORA kinase activator (TPXL2/3) (original description: TPX2 central domain, TPX2) &'	T
'13.4.2.3'	'Cell cycle organisation.cytokinesis.cell-plate formation.SNARE cell-plate vesicle fusion complex'	''	''
'13.4.2.3.1'	'Cell cycle organisation.cytokinesis.cell-plate formation.SNARE cell-plate vesicle fusion complex.Qa-SNARE component KNOLLE'	'nitab4.5_0000302g0040.1'	'Qa-SNARE component KNOLLE of SNARE cell-plate vesicle fusion complex (original description: Target SNARE coiled-coil domain, t-SNARE, Syntaxin, N-terminal domain, Syntaxin/epimorphin, conserved site) &'	T
'13.4.2.3.1'	'Cell cycle organisation.cytokinesis.cell-plate formation.SNARE cell-plate vesicle fusion complex.Qa-SNARE component KNOLLE'	'nitab4.5_0006346g0010.1'	'Qa-SNARE component KNOLLE of SNARE cell-plate vesicle fusion complex (original description: Target SNARE coiled-coil domain, t-SNARE, Syntaxin, N-terminal domain, Syntaxin/epimorphin, conserved site) &'	T
'13.4.2.3.2'	'Cell cycle organisation.cytokinesis.cell-plate formation.SNARE cell-plate vesicle fusion complex.Qb-SNARE component NPSN11'	'nitab4.5_0011581g0020.1'	'Qb-SNARE component NPSN11 of SNARE cell-plate vesicle fusion complex (original description: Target SNARE coiled-coil domain, Sec20) &'	T
'13.4.2.3.2'	'Cell cycle organisation.cytokinesis.cell-plate formation.SNARE cell-plate vesicle fusion complex.Qb-SNARE component NPSN11'	'nitab4.5_0001981g0010.1'	'Qb-SNARE component NPSN11 of SNARE cell-plate vesicle fusion complex (original description: Target SNARE coiled-coil domain, Sec20) &'	T
'13.4.2.3.3'	'Cell cycle organisation.cytokinesis.cell-plate formation.SNARE cell-plate vesicle fusion complex.Qc-SNARE component SYP71'	'nitab4.5_0005736g0020.1'	'Qc-SNARE component SYP71 of SNARE cell-plate vesicle fusion complex (original description: Target SNARE coiled-coil domain, Syntaxin/epimorphin, conserved site) &'	T
'13.4.2.3.3'	'Cell cycle organisation.cytokinesis.cell-plate formation.SNARE cell-plate vesicle fusion complex.Qc-SNARE component SYP71'	'nitab4.5_0014051g0010.1'	'Qc-SNARE component SYP71 of SNARE cell-plate vesicle fusion complex (original description: Target SNARE coiled-coil domain) &'	T
'13.4.2.3.3'	'Cell cycle organisation.cytokinesis.cell-plate formation.SNARE cell-plate vesicle fusion complex.Qc-SNARE component SYP71'	'nitab4.5_0001297g0020.1'	'Qc-SNARE component SYP71 of SNARE cell-plate vesicle fusion complex (original description: Syntaxin/epimorphin, conserved site, Target SNARE coiled-coil domain) &'	T
'13.4.2.3.3'	'Cell cycle organisation.cytokinesis.cell-plate formation.SNARE cell-plate vesicle fusion complex.Qc-SNARE component SYP71'	'nitab4.5_0001192g0040.1'	'Qc-SNARE component SYP71 of SNARE cell-plate vesicle fusion complex (original description: Target SNARE coiled-coil domain, Syntaxin/epimorphin, conserved site) &'	T
'13.4.2.3.3'	'Cell cycle organisation.cytokinesis.cell-plate formation.SNARE cell-plate vesicle fusion complex.Qc-SNARE component SYP71'	'nitab4.5_0000075g0270.1'	'Qc-SNARE component SYP71 of SNARE cell-plate vesicle fusion complex (original description: Target SNARE coiled-coil domain, Syntaxin/epimorphin, conserved site) &'	T
'13.4.2.3.3'	'Cell cycle organisation.cytokinesis.cell-plate formation.SNARE cell-plate vesicle fusion complex.Qc-SNARE component SYP71'	'nitab4.5_0014568g0010.1'	'Qc-SNARE component SYP71 of SNARE cell-plate vesicle fusion complex (original description: Target SNARE coiled-coil domain) &'	T
'13.4.2.3.4'	'Cell cycle organisation.cytokinesis.cell-plate formation.SNARE cell-plate vesicle fusion complex.R-SNARE component VAMP721/VAMP722'	'nitab4.5_0003790g0030.1'	'R-SNARE component VAMP721/VAMP722 of SNARE cell-plate vesicle fusion complex (original description: Synaptobrevin, Longin domain, Longin-like domain) &'	T
'13.4.2.3.4'	'Cell cycle organisation.cytokinesis.cell-plate formation.SNARE cell-plate vesicle fusion complex.R-SNARE component VAMP721/VAMP722'	'nitab4.5_0002056g0020.1'	'R-SNARE component VAMP721/VAMP722 of SNARE cell-plate vesicle fusion complex (original description: Synaptobrevin, Longin-like domain, Longin domain) &'	T
'13.4.2.3.4'	'Cell cycle organisation.cytokinesis.cell-plate formation.SNARE cell-plate vesicle fusion complex.R-SNARE component VAMP721/VAMP722'	'nitab4.5_0000960g0120.1'	'R-SNARE component VAMP721/VAMP722 of SNARE cell-plate vesicle fusion complex (original description: Synaptobrevin, Longin domain, Longin-like domain) &'	T
'13.4.2.3.4'	'Cell cycle organisation.cytokinesis.cell-plate formation.SNARE cell-plate vesicle fusion complex.R-SNARE component VAMP721/VAMP722'	'nitab4.5_0004388g0020.1'	'R-SNARE component VAMP721/VAMP722 of SNARE cell-plate vesicle fusion complex (original description: Synaptobrevin, Longin domain, Longin-like domain) &'	T
'13.4.2.3.4'	'Cell cycle organisation.cytokinesis.cell-plate formation.SNARE cell-plate vesicle fusion complex.R-SNARE component VAMP721/VAMP722'	'nitab4.5_0007164g0030.1'	'R-SNARE component VAMP721/VAMP722 of SNARE cell-plate vesicle fusion complex (original description: Longin domain, Synaptobrevin, Longin-like domain) &'	T
'13.4.2.3.4'	'Cell cycle organisation.cytokinesis.cell-plate formation.SNARE cell-plate vesicle fusion complex.R-SNARE component VAMP721/VAMP722'	'nitab4.5_0002085g0030.1'	'R-SNARE component VAMP721/VAMP722 of SNARE cell-plate vesicle fusion complex (original description: Longin domain, Synaptobrevin, Longin-like domain) &'	T
'13.4.2.3.4'	'Cell cycle organisation.cytokinesis.cell-plate formation.SNARE cell-plate vesicle fusion complex.R-SNARE component VAMP721/VAMP722'	'nitab4.5_0002586g0070.1'	'R-SNARE component VAMP721/VAMP722 of SNARE cell-plate vesicle fusion complex (original description: Synaptobrevin, Longin domain, Longin-like domain) &'	T
'13.4.2.3.4'	'Cell cycle organisation.cytokinesis.cell-plate formation.SNARE cell-plate vesicle fusion complex.R-SNARE component VAMP721/VAMP722'	'nitab4.5_0004569g0020.1'	'R-SNARE component VAMP721/VAMP722 of SNARE cell-plate vesicle fusion complex (original description: Longin domain, Synaptobrevin, Longin-like domain) &'	T
'13.4.2.3.4'	'Cell cycle organisation.cytokinesis.cell-plate formation.SNARE cell-plate vesicle fusion complex.R-SNARE component VAMP721/VAMP722'	'nitab4.5_0000676g0340.1'	'R-SNARE component VAMP721/VAMP722 of SNARE cell-plate vesicle fusion complex (original description: Longin-like domain, Synaptobrevin, Longin domain) &'	T
'13.4.2.3.4'	'Cell cycle organisation.cytokinesis.cell-plate formation.SNARE cell-plate vesicle fusion complex.R-SNARE component VAMP721/VAMP722'	'nitab4.5_0006773g0010.1'	'R-SNARE component VAMP721/VAMP722 of SNARE cell-plate vesicle fusion complex (original description: Synaptobrevin, Longin domain, Longin-like domain) &'	T
'13.4.2.3.4'	'Cell cycle organisation.cytokinesis.cell-plate formation.SNARE cell-plate vesicle fusion complex.R-SNARE component VAMP721/VAMP722'	'nitab4.5_0000306g0060.1'	'R-SNARE component VAMP721/VAMP722 of SNARE cell-plate vesicle fusion complex (original description: Synaptobrevin, Longin domain, Longin-like domain) &'	T
'13.4.2.3.4'	'Cell cycle organisation.cytokinesis.cell-plate formation.SNARE cell-plate vesicle fusion complex.R-SNARE component VAMP721/VAMP722'	'nitab4.5_0000866g0070.1'	'R-SNARE component VAMP721/VAMP722 of SNARE cell-plate vesicle fusion complex (original description: Synaptobrevin, Longin domain, Longin-like domain) &'	T
'13.4.2.3.4'	'Cell cycle organisation.cytokinesis.cell-plate formation.SNARE cell-plate vesicle fusion complex.R-SNARE component VAMP721/VAMP722'	'nitab4.5_0005337g0020.1'	'R-SNARE component VAMP721/VAMP722 of SNARE cell-plate vesicle fusion complex (original description: Synaptobrevin, Longin domain) &'	T
'13.4.2.4'	'Cell cycle organisation.cytokinesis.cell-plate formation.cell-plate-SNARE assembly protein (SEC11/KEULE)'	'nitab4.5_0000457g0250.1'	'cell-plate-SNARE assembly protein (KEULE) (original description: Sec1-like protein, Sec1-like, domain 2) &'	T
'13.4.2.4'	'Cell cycle organisation.cytokinesis.cell-plate formation.cell-plate-SNARE assembly protein (SEC11/KEULE)'	'nitab4.5_0004917g0050.1'	'cell-plate-SNARE assembly protein (KEULE) (original description: Sec1-like protein, Sec1-like, domain 2) &'	T
'13.4.2.4'	'Cell cycle organisation.cytokinesis.cell-plate formation.cell-plate-SNARE assembly protein (SEC11/KEULE)'	'nitab4.5_0003534g0070.1'	'cell-plate-SNARE assembly protein (KEULE) (original description: Sec1-like protein, Sec1-like, domain 2) &'	T
'13.4.2.4'	'Cell cycle organisation.cytokinesis.cell-plate formation.cell-plate-SNARE assembly protein (SEC11/KEULE)'	'nitab4.5_0010237g0010.1'	'cell-plate-SNARE assembly protein (KEULE) (original description: Sec1-like, domain 2, Sec1-like protein) &'	T
'13.4.2.5'	'Cell cycle organisation.cytokinesis.cell-plate formation.cell plate maturation factor (AIR9)'	'nitab4.5_0008398g0020.1'	'cell plate maturation factor (AIR9) (original description: Leucine-rich repeat, Leucine rich repeat 4) &'	T
'13.4.2.5'	'Cell cycle organisation.cytokinesis.cell-plate formation.cell plate maturation factor (AIR9)'	'nitab4.5_0001181g0040.1'	'cell plate maturation factor (AIR9) (original description: Leucine-rich repeat, Leucine rich repeat 4) &'	T
'13.4.3'	'Cell cycle organisation.cytokinesis.phragmoplast microtubule organization'	''	''
'13.4.3.1'	'Cell cycle organisation.cytokinesis.phragmoplast microtubule organization.microtubule plus-end-tracking protein (EB1)'	'nitab4.5_0006574g0040.1'	'microtubule plus-end-tracking protein (EB1) (original description: EB1, C-terminal, Calponin homology domain, Microtubule-associated protein RP/EB) &'	T
'13.4.3.1'	'Cell cycle organisation.cytokinesis.phragmoplast microtubule organization.microtubule plus-end-tracking protein (EB1)'	'nitab4.5_0001373g0050.1'	'microtubule plus-end-tracking protein (EB1) (original description: EB1, C-terminal, Calponin homology domain, Microtubule-associated protein RP/EB) &'	T
'13.4.3.1'	'Cell cycle organisation.cytokinesis.phragmoplast microtubule organization.microtubule plus-end-tracking protein (EB1)'	'nitab4.5_0002257g0080.1'	'microtubule plus-end-tracking protein (EB1) (original description: EB1, C-terminal, Microtubule-associated protein RP/EB, Calponin homology domain) &'	T
'13.4.3.1'	'Cell cycle organisation.cytokinesis.phragmoplast microtubule organization.microtubule plus-end-tracking protein (EB1)'	'nitab4.5_0001039g0080.1'	'microtubule plus-end-tracking protein (EB1) (original description: Calponin homology domain, Microtubule-associated protein RP/EB, EB1, C-terminal) &'	T
'13.4.3.2'	'Cell cycle organisation.cytokinesis.phragmoplast microtubule organization.Kinesin-12-regulating protein kinase (TIO)'	'nitab4.5_0000021g0390.1'	'Kinesin-12-regulating protein kinase (TIO) (original description: Serine/threonine- / dual specificity protein kinase, catalytic domain, Protein kinase-like domain, Serine/threonine-protein kinase, active site, Protein kinase domain, Armadillo-type fold, Armadillo-like helical, Protein kinase, ATP binding site) &'	T
'13.4.3.2'	'Cell cycle organisation.cytokinesis.phragmoplast microtubule organization.Kinesin-12-regulating protein kinase (TIO)'	'nitab4.5_0005081g0060.1'	'Kinesin-12-regulating protein kinase (TIO) (original description: Protein kinase domain, Serine/threonine- / dual specificity protein kinase, catalytic domain, Protein kinase-like domain, Serine/threonine-protein kinase, active site, Protein kinase, ATP binding site, Armadillo-type fold, Armadillo-like helical) &'	T
'13.4.3.3'	'Cell cycle organisation.cytokinesis.phragmoplast microtubule organization.protein kinase (RUK)'	'nitab4.5_0003641g0020.1'	'protein kinase (RUK) (original description: Armadillo-type fold, Armadillo-like helical) &'	T
'13.4.3.3'	'Cell cycle organisation.cytokinesis.phragmoplast microtubule organization.protein kinase (RUK)'	'nitab4.5_0000242g0080.1'	'protein kinase (RUK) (original description: Protein kinase, ATP binding site, Protein kinase-like domain, Protein kinase domain, Serine/threonine-protein kinase, active site, Armadillo-type fold, Armadillo-like helical, Serine/threonine- / dual specificity protein kinase, catalytic domain) &'	T
'13.4.3.4'	'Cell cycle organisation.cytokinesis.phragmoplast microtubule organization.microtubule-based motor protein (Kinesin-10)'	'nitab4.5_0003268g0030.1'	'microtubule-based motor protein (Kinesin-10) (original description: Kinesin-like protein, Kinesin, motor domain, P-loop containing nucleoside triphosphate hydrolase) &'	T
'13.4.3.4'	'Cell cycle organisation.cytokinesis.phragmoplast microtubule organization.microtubule-based motor protein (Kinesin-10)'	'nitab4.5_0000044g0510.1'	'microtubule-based motor protein (Kinesin-10) (original description: Kinesin, motor domain, Kinesin-like protein, P-loop containing nucleoside triphosphate hydrolase) &'	T
'13.4.3.4'	'Cell cycle organisation.cytokinesis.phragmoplast microtubule organization.microtubule-based motor protein (Kinesin-10)'	'nitab4.5_0000596g0050.1'	'microtubule-based motor protein (Kinesin-10) (original description: Kinesin-like protein, Kinesin, motor domain, P-loop containing nucleoside triphosphate hydrolase) &'	T
'13.4.3.4'	'Cell cycle organisation.cytokinesis.phragmoplast microtubule organization.microtubule-based motor protein (Kinesin-10)'	'nitab4.5_0004509g0030.1'	'microtubule-based motor protein (Kinesin-10) (original description: Kinesin, motor domain, P-loop containing nucleoside triphosphate hydrolase, Kinesin-like protein) &'	T
'13.4.3.5'	'Cell cycle organisation.cytokinesis.phragmoplast microtubule organization.microtubule-associated protein (MAP65-3)'	'nitab4.5_0014314g0010.1'	'microtubule-associated protein (MAP65-3) (original description: Microtubule-associated protein, MAP65/Ase1/PRC1) &'	T
'13.4.3.5'	'Cell cycle organisation.cytokinesis.phragmoplast microtubule organization.microtubule-associated protein (MAP65-3)'	'nitab4.5_0001589g0030.1'	'microtubule-associated protein (MAP65-3) (original description: Microtubule-associated protein, MAP65/Ase1/PRC1) &'	T
'13.4.3.5'	'Cell cycle organisation.cytokinesis.phragmoplast microtubule organization.microtubule-associated protein (MAP65-3)'	'nitab4.5_0000072g0390.1'	'microtubule-associated protein (MAP65-3) (original description: Microtubule-associated protein, MAP65/Ase1/PRC1) &'	T
'13.4.3.6'	'Cell cycle organisation.cytokinesis.phragmoplast microtubule organization.microtubule-associated protein (MAP65-2)'	'nitab4.5_0029246g0010.1'	'microtubule-associated protein (MAP65-2) (original description: Microtubule-associated protein, MAP65/Ase1/PRC1) &'	T
'13.4.3.6'	'Cell cycle organisation.cytokinesis.phragmoplast microtubule organization.microtubule-associated protein (MAP65-2)'	'nitab4.5_0001678g0010.1'	'microtubule-associated protein (MAP65-2) (original description: Microtubule-associated protein, MAP65/Ase1/PRC1) &'	T
'13.4.3.6'	'Cell cycle organisation.cytokinesis.phragmoplast microtubule organization.microtubule-associated protein (MAP65-2)'	'nitab4.5_0001160g0020.1'	'microtubule-associated protein (MAP65-2) (original description: Microtubule-associated protein, MAP65/Ase1/PRC1) &'	T
'13.4.3.6'	'Cell cycle organisation.cytokinesis.phragmoplast microtubule organization.microtubule-associated protein (MAP65-2)'	'nitab4.5_0007749g0020.1'	'microtubule-associated protein (MAP65-2) (original description: Microtubule-associated protein, MAP65/Ase1/PRC1) &'	T
'13.4.3.7'	'Cell cycle organisation.cytokinesis.phragmoplast microtubule organization.phragmoplast integrity regulator (Kinesin-12)'	'nitab4.5_0002498g0040.1'	'phragmoplast integrity regulator (Kinesin-12) (original description: P-loop containing nucleoside triphosphate hydrolase, Kinesin, motor domain, Kinesin-like, KLP2, Kinesin, motor region, conserved site, Kinesin-like protein) &'	T
'13.4.3.7'	'Cell cycle organisation.cytokinesis.phragmoplast microtubule organization.phragmoplast integrity regulator (Kinesin-12)'	'nitab4.5_0001008g0020.1'	'phragmoplast integrity regulator (Kinesin-12) (original description: Kinesin, motor domain, Kinesin-like protein, P-loop containing nucleoside triphosphate hydrolase, Kinesin-like, KLP2, Kinesin, motor region, conserved site) &'	T
'13.4.3.7'	'Cell cycle organisation.cytokinesis.phragmoplast microtubule organization.phragmoplast integrity regulator (Kinesin-12)'	'nitab4.5_0007815g0020.1'	'phragmoplast integrity regulator (Kinesin-12) (original description: Kinesin, motor domain, Kinesin-like protein, Kinesin, motor region, conserved site, Kinesin-like, KLP2, P-loop containing nucleoside triphosphate hydrolase) &'	T
'13.4.3.7'	'Cell cycle organisation.cytokinesis.phragmoplast microtubule organization.phragmoplast integrity regulator (Kinesin-12)'	'nitab4.5_0001401g0070.1'	'phragmoplast integrity regulator (Kinesin-12) (original description: Kinesin, motor domain, Kinesin-like, KLP2, Kinesin, motor region, conserved site, Kinesin-like protein, P-loop containing nucleoside triphosphate hydrolase) &'	T
'13.4.3.7'	'Cell cycle organisation.cytokinesis.phragmoplast microtubule organization.phragmoplast integrity regulator (Kinesin-12)'	'nitab4.5_0000992g0100.1'	'phragmoplast integrity regulator (Kinesin-12) (original description: Kinesin, motor domain, Kinesin-like, KLP2, P-loop containing nucleoside triphosphate hydrolase, Kinesin, motor region, conserved site, Kinesin-like protein) &'	T
'13.4.4'	'Cell cycle organisation.cytokinesis.phragmoplast disassembly'	''	''
'13.4.4.1'	'Cell cycle organisation.cytokinesis.phragmoplast disassembly.NACK-PQR signalling pathway'	''	''
'13.4.4.1.1'	'Cell cycle organisation.cytokinesis.phragmoplast disassembly.NACK-PQR signalling pathway.microtubule-destabilizing kinesin (NACK)'	'nitab4.5_0001986g0020.1'	'microtubule-destabilizing kinesin (NACK) (original description: Kinesin, motor domain, P-loop containing nucleoside triphosphate hydrolase, Kinesin, motor region, conserved site, Kinesin-like protein, Protein of unknown function DUF3490) &'	T
'13.4.4.1.1'	'Cell cycle organisation.cytokinesis.phragmoplast disassembly.NACK-PQR signalling pathway.microtubule-destabilizing kinesin (NACK)'	'nitab4.5_0003139g0100.1'	'microtubule-destabilizing kinesin (NACK) (original description: Kinesin-like protein, Kinesin, motor domain, Kinesin, motor region, conserved site, Protein of unknown function DUF3490, P-loop containing nucleoside triphosphate hydrolase) &'	T
'13.4.4.1.1'	'Cell cycle organisation.cytokinesis.phragmoplast disassembly.NACK-PQR signalling pathway.microtubule-destabilizing kinesin (NACK)'	'nitab4.5_0000170g0040.1'	'microtubule-destabilizing kinesin (NACK) (original description: Kinesin, motor domain, Kinesin, motor region, conserved site, P-loop containing nucleoside triphosphate hydrolase, Protein of unknown function DUF3490, Kinesin-like protein) &'	T
'13.4.4.1.2'	'Cell cycle organisation.cytokinesis.phragmoplast disassembly.NACK-PQR signalling pathway.MAPKK-kinase (NPK/ANP)'	'nitab4.5_0009539g0010.1'	'MAPKK-kinase (NPK/ANP) (original description: Protein kinase, ATP binding site, Serine/threonine-protein kinase, active site, Protein kinase domain, Serine/threonine- / dual specificity protein kinase, catalytic domain, Protein kinase-like domain) &'	T
'13.4.4.1.2'	'Cell cycle organisation.cytokinesis.phragmoplast disassembly.NACK-PQR signalling pathway.MAPKK-kinase (NPK/ANP)'	'nitab4.5_0000137g0350.1'	'MAPKK-kinase (NPK/ANP) (original description: Kinesin, motor domain, Serine/threonine-protein kinase, active site, Protein kinase-like domain, Serine/threonine- / dual specificity protein kinase, catalytic domain, Kinesin, motor region, conserved site, Protein kinase domain, Protein kinase, ATP binding site, P-loop containing nucleoside triphosphate hydrolase, Kinesin-like protein) &'	T
'13.4.4.1.2'	'Cell cycle organisation.cytokinesis.phragmoplast disassembly.NACK-PQR signalling pathway.MAPKK-kinase (NPK/ANP)'	'nitab4.5_0000630g0160.1'	'MAPKK-kinase (NPK/ANP) (original description: Serine/threonine- / dual specificity protein kinase, catalytic domain, Protein kinase-like domain, Serine/threonine-protein kinase, active site, Protein kinase, ATP binding site, Protein kinase domain) &'	T
'13.4.4.1.2'	'Cell cycle organisation.cytokinesis.phragmoplast disassembly.NACK-PQR signalling pathway.MAPKK-kinase (NPK/ANP)'	'nitab4.5_0004395g0050.1'	'MAPKK-kinase (NPK/ANP) (original description: Protein kinase, ATP binding site, Kinesin, motor region, conserved site, P-loop containing nucleoside triphosphate hydrolase, Kinesin, motor domain, Protein kinase domain, Serine/threonine- / dual specificity protein kinase, catalytic domain, Protein kinase-like domain, Kinesin-like protein, Serine/threonine-protein kinase, active site) &'	T
'13.4.4.1.3'	'Cell cycle organisation.cytokinesis.phragmoplast disassembly.NACK-PQR signalling pathway.MAPK-kinase (NQK/ANQ)'	'nitab4.5_0002824g0020.1'	'MAPK-kinase (NQK/ANQ) (original description: Protein kinase domain, Protein kinase-like domain, Serine/threonine- / dual specificity protein kinase, catalytic domain, Protein kinase, ATP binding site, Serine/threonine-protein kinase, active site) &'	T
'13.4.4.1.3'	'Cell cycle organisation.cytokinesis.phragmoplast disassembly.NACK-PQR signalling pathway.MAPK-kinase (NQK/ANQ)'	'nitab4.5_0002079g0030.1'	'MAPK-kinase (NQK/ANQ) (original description: Protein kinase domain, Protein kinase, ATP binding site, Serine/threonine-protein kinase, active site, Serine/threonine- / dual specificity protein kinase, catalytic domain, Protein kinase-like domain) &'	T
'13.4.4.1.3'	'Cell cycle organisation.cytokinesis.phragmoplast disassembly.NACK-PQR signalling pathway.MAPK-kinase (NQK/ANQ)'	'nitab4.5_0002642g0020.1'	'MAPK-kinase (NQK/ANQ) (original description: Serine/threonine- / dual specificity protein kinase, catalytic domain, Serine/threonine-protein kinase, active site, Protein kinase, ATP binding site, Protein kinase domain, Protein kinase-like domain) &'	T
'13.4.4.1.4'	'Cell cycle organisation.cytokinesis.phragmoplast disassembly.NACK-PQR signalling pathway.MAP-kinase (NRK/MPK)'	'nitab4.5_0003392g0010.1'	'MAP-kinase (NRK/MPK) (original description: Protein kinase-like domain, Protein kinase, ATP binding site, Protein kinase domain, Serine/threonine- / dual specificity protein kinase, catalytic domain, Mitogen-activated protein (MAP) kinase, conserved site, Serine/threonine-protein kinase, active site) &'	T
'13.4.4.1.4'	'Cell cycle organisation.cytokinesis.phragmoplast disassembly.NACK-PQR signalling pathway.MAP-kinase (NRK/MPK)'	'nitab4.5_0009820g0040.1'	'MAP-kinase (NRK/MPK) (original description: Serine/threonine-protein kinase, active site, Protein kinase domain, Protein kinase-like domain, Protein kinase, ATP binding site, Serine/threonine- / dual specificity protein kinase, catalytic domain) &'	T
'13.4.4.1.4'	'Cell cycle organisation.cytokinesis.phragmoplast disassembly.NACK-PQR signalling pathway.MAP-kinase (NRK/MPK)'	'nitab4.5_0000769g0220.1'	'MAP-kinase (NRK/MPK) (original description: Mitogen-activated protein (MAP) kinase, conserved site, Serine/threonine- / dual specificity protein kinase, catalytic domain, Protein kinase domain, Serine/threonine-protein kinase, active site, Protein kinase-like domain) &'	T
'13.4.4.1.4'	'Cell cycle organisation.cytokinesis.phragmoplast disassembly.NACK-PQR signalling pathway.MAP-kinase (NRK/MPK)'	'nitab4.5_0003743g0070.1'	'MAP-kinase (NRK/MPK) (original description: Protein kinase-like domain, Protein kinase domain, Serine/threonine-protein kinase, active site, Serine/threonine- / dual specificity protein kinase, catalytic domain) &'	T
'13.4.4.1.4'	'Cell cycle organisation.cytokinesis.phragmoplast disassembly.NACK-PQR signalling pathway.MAP-kinase (NRK/MPK)'	'nitab4.5_0004051g0030.1'	'MAP-kinase (NRK/MPK) (original description: Protein kinase, ATP binding site, Protein kinase-like domain, Protein kinase domain, Serine/threonine-protein kinase, active site, Mitogen-activated protein (MAP) kinase, conserved site, Serine/threonine- / dual specificity protein kinase, catalytic domain) &'	T
'13.4.4.1.4'	'Cell cycle organisation.cytokinesis.phragmoplast disassembly.NACK-PQR signalling pathway.MAP-kinase (NRK/MPK)'	'nitab4.5_0012555g0040.1'	'MAP-kinase (NRK/MPK) (original description: Protein kinase domain, Serine/threonine-protein kinase, active site, Protein kinase-like domain, Protein kinase, ATP binding site, Mitogen-activated protein (MAP) kinase, conserved site, Serine/threonine- / dual specificity protein kinase, catalytic domain) &'	T
'13.4.4.1.4'	'Cell cycle organisation.cytokinesis.phragmoplast disassembly.NACK-PQR signalling pathway.MAP-kinase (NRK/MPK)'	'nitab4.5_0001702g0110.1'	'MAP-kinase (NRK/MPK) (original description: Mitogen-activated protein (MAP) kinase, conserved site, Serine/threonine-protein kinase, active site, Protein kinase domain, Protein kinase, ATP binding site, Serine/threonine- / dual specificity protein kinase, catalytic domain, Protein kinase-like domain) &'	T
'13.4.4.1.4'	'Cell cycle organisation.cytokinesis.phragmoplast disassembly.NACK-PQR signalling pathway.MAP-kinase (NRK/MPK)'	'nitab4.5_0013692g0010.1'	'MAP-kinase (NRK/MPK) (original description: Protein kinase domain, Protein kinase, ATP binding site, Mitogen-activated protein (MAP) kinase, conserved site, Protein kinase-like domain, Serine/threonine- / dual specificity protein kinase, catalytic domain, Serine/threonine-protein kinase, active site) &'	T
'13.4.4.1.4'	'Cell cycle organisation.cytokinesis.phragmoplast disassembly.NACK-PQR signalling pathway.MAP-kinase (NRK/MPK)'	'nitab4.5_0000022g0300.1'	'MAP-kinase (NRK/MPK) (original description: Protein kinase domain, Serine/threonine-protein kinase, active site, Protein kinase-like domain, Mitogen-activated protein (MAP) kinase, p38, Mitogen-activated protein (MAP) kinase, conserved site, Serine/threonine- / dual specificity protein kinase, catalytic domain, Protein kinase, ATP binding site) &'	T
'13.4.4.1.4'	'Cell cycle organisation.cytokinesis.phragmoplast disassembly.NACK-PQR signalling pathway.MAP-kinase (NRK/MPK)'	'nitab4.5_0000013g0320.1'	'MAP-kinase (NRK/MPK) (original description: Serine/threonine-protein kinase, active site, Protein kinase domain, Protein kinase-like domain, Serine/threonine- / dual specificity protein kinase, catalytic domain, Mitogen-activated protein (MAP) kinase, conserved site, Protein kinase, ATP binding site) &'	T
'13.4.4.1.4'	'Cell cycle organisation.cytokinesis.phragmoplast disassembly.NACK-PQR signalling pathway.MAP-kinase (NRK/MPK)'	'nitab4.5_0001524g0060.1'	'MAP-kinase (NRK/MPK) (original description: Serine/threonine-protein kinase, active site, Protein kinase, ATP binding site, Mitogen-activated protein (MAP) kinase, conserved site, Protein kinase-like domain, Protein kinase domain, Serine/threonine- / dual specificity protein kinase, catalytic domain) &'	T
'13.4.4.1.4'	'Cell cycle organisation.cytokinesis.phragmoplast disassembly.NACK-PQR signalling pathway.MAP-kinase (NRK/MPK)'	'nitab4.5_0004465g0050.1'	'MAP-kinase (NRK/MPK) (original description: Protein kinase domain, Protein kinase-like domain, Serine/threonine-protein kinase, active site, Serine/threonine- / dual specificity protein kinase, catalytic domain, Protein kinase, ATP binding site, Mitogen-activated protein (MAP) kinase, conserved site) &'	T
'13.4.4.1.4'	'Cell cycle organisation.cytokinesis.phragmoplast disassembly.NACK-PQR signalling pathway.MAP-kinase (NRK/MPK)'	'nitab4.5_0003779g0160.1'	'MAP-kinase (NRK/MPK) (original description: Protein kinase, ATP binding site, Protein kinase domain, Serine/threonine-protein kinase, active site, Serine/threonine- / dual specificity protein kinase, catalytic domain, Protein kinase-like domain, Mitogen-activated protein (MAP) kinase, conserved site) &'	T
'13.4.4.2'	'Cell cycle organisation.cytokinesis.phragmoplast disassembly.Katanin ATP-dependent microtubule severing complex'	''	''
'13.4.4.2.1'	'Cell cycle organisation.cytokinesis.phragmoplast disassembly.Katanin ATP-dependent microtubule severing complex.catalytic component'	'nitab4.5_0003848g0040.1'	'catalytic component of Katanin ATP-dependent microtubule severing complex (original description: ATPase, AAA-type, core, AAA+ ATPase domain, ATPase, AAA-type, conserved site, Vps4 oligomerisation, C-terminal, P-loop containing nucleoside triphosphate hydrolase) &'	T
'13.4.4.2.1'	'Cell cycle organisation.cytokinesis.phragmoplast disassembly.Katanin ATP-dependent microtubule severing complex.catalytic component'	'nitab4.5_0008539g0010.1'	'catalytic component of Katanin ATP-dependent microtubule severing complex (original description: Vps4 oligomerisation, C-terminal, AAA+ ATPase domain, ATPase, AAA-type, core, ATPase, AAA-type, conserved site, P-loop containing nucleoside triphosphate hydrolase) &'	T
'13.4.4.2.2'	'Cell cycle organisation.cytokinesis.phragmoplast disassembly.Katanin ATP-dependent microtubule severing complex.regulatory component'	'nitab4.5_0007390g0010.1'	'regulatory component of Katanin ATP-dependent microtubule severing complex (original description: WD40 repeat, conserved site, G-protein beta WD-40 repeat, WD40 repeat, Katanin p80 subunit, C-terminal, WD40-repeat-containing domain, Katanin p80 subunit B1, WD40/YVTN repeat-like-containing domain) &'	T
'13.4.4.2.2'	'Cell cycle organisation.cytokinesis.phragmoplast disassembly.Katanin ATP-dependent microtubule severing complex.regulatory component'	'nitab4.5_0000129g0190.1'	'regulatory component of Katanin ATP-dependent microtubule severing complex (original description: WD40 repeat, WD40/YVTN repeat-like-containing domain, WD40-repeat-containing domain, Katanin p80 subunit, C-terminal, G-protein beta WD-40 repeat, WD40 repeat, conserved site, Katanin p80 subunit B1) &'	T
'13.4.4.2.2'	'Cell cycle organisation.cytokinesis.phragmoplast disassembly.Katanin ATP-dependent microtubule severing complex.regulatory component'	'nitab4.5_0001820g0030.1'	'regulatory component of Katanin ATP-dependent microtubule severing complex (original description: WD40 repeat, WD40-repeat-containing domain, G-protein beta WD-40 repeat, Katanin p80 subunit, C-terminal, WD40 repeat, conserved site, Katanin p80 subunit B1, WD40/YVTN repeat-like-containing domain) &'	T
'13.4.4.2.2'	'Cell cycle organisation.cytokinesis.phragmoplast disassembly.Katanin ATP-dependent microtubule severing complex.regulatory component'	'nitab4.5_0000526g0050.1'	'regulatory component of Katanin ATP-dependent microtubule severing complex (original description: WD40 repeat, Katanin p80 subunit, C-terminal, G-protein beta WD-40 repeat, Katanin p80 subunit B1, WD40 repeat, conserved site, WD40-repeat-containing domain, WD40/YVTN repeat-like-containing domain) &'	T
'13.4.4.2.2'	'Cell cycle organisation.cytokinesis.phragmoplast disassembly.Katanin ATP-dependent microtubule severing complex.regulatory component'	'nitab4.5_0003114g0020.1'	'regulatory component of Katanin ATP-dependent microtubule severing complex (original description: WD40-repeat-containing domain, WD40 repeat, Katanin p80 subunit B1, Katanin p80 subunit, C-terminal, WD40 repeat, conserved site, G-protein beta WD-40 repeat, WD40/YVTN repeat-like-containing domain) &'	T
'13.4.4.2.2'	'Cell cycle organisation.cytokinesis.phragmoplast disassembly.Katanin ATP-dependent microtubule severing complex.regulatory component'	'nitab4.5_0001983g0020.1'	'regulatory component of Katanin ATP-dependent microtubule severing complex (original description: G-protein beta WD-40 repeat, WD40 repeat, WD40 repeat, conserved site, Katanin p80 subunit B1, WD40-repeat-containing domain, WD40/YVTN repeat-like-containing domain) &'	T
'13.5'	'Cell cycle organisation.organellar DNA replication'	''	''
'13.5.1'	'Cell cycle organisation.organellar DNA replication.DNA polymerase (POP)'	'nitab4.5_0013016g0020.1'	'DNA polymerase (POP) (original description: DNA polymerase A, Ribonuclease H-like domain, DNA-directed DNA polymerase, family A, palm domain, 3'-5' exonuclease domain) &'	T
'13.5.1'	'Cell cycle organisation.organellar DNA replication.DNA polymerase (POP)'	'nitab4.5_0000397g0350.1'	'DNA polymerase (POP) (original description: DNA-directed DNA polymerase, family A, palm domain, Ribonuclease H-like domain, 3'-5' exonuclease domain, DNA polymerase A) &'	T
'13.5.1'	'Cell cycle organisation.organellar DNA replication.DNA polymerase (POP)'	'nitab4.5_0000622g0240.1'	'DNA polymerase (POP) (original description: 3'-5' exonuclease domain, DNA-directed DNA polymerase, family A, palm domain, Ribonuclease H-like domain, DNA polymerase A) &'	T
'13.5.2'	'Cell cycle organisation.organellar DNA replication.DNA primase and helicase (TWINKLE)'	'nitab4.5_0000076g0040.1'	'DNA primase and helicase (TWINKLE) (original description: P-loop containing nucleoside triphosphate hydrolase, Toprim domain, Twinkle protein, DNA helicase, DnaB-like, C-terminal) &'	T
'13.5.3'	'Cell cycle organisation.organellar DNA replication.DNA gyrase complex'	''	''
'13.5.3.1'	'Cell cycle organisation.organellar DNA replication.DNA gyrase complex.subunit A'	'nitab4.5_0001611g0100.1'	'subunit A of DNA gyrase complex (original description: Arginine repressor C-terminal-like domain, DNA topoisomerase, type IIA, subunit A/C-terminal, DNA gyrase/topoisomerase IV, subunit A, C-terminal beta-pinwheel, DNA gyrase, subunit A, DNA topoisomerase, type IIA-like domain, DNA topoisomerase, type IIA, subunit A/ C-terminal, alpha-beta) &'	T
'13.5.3.1'	'Cell cycle organisation.organellar DNA replication.DNA gyrase complex.subunit A'	'nitab4.5_0005056g0040.1'	'subunit A of DNA gyrase complex (original description: DNA topoisomerase, type IIA-like domain, DNA topoisomerase, type IIA, subunit A/C-terminal, DNA gyrase/topoisomerase IV, subunit A, C-terminal beta-pinwheel, Arginine repressor C-terminal-like domain, DNA gyrase, subunit A, DNA topoisomerase, type IIA, subunit A/ C-terminal, alpha-beta) &'	T
'13.5.3.2'	'Cell cycle organisation.organellar DNA replication.DNA gyrase complex.subunit B'	'nitab4.5_0004224g0030.1'	'subunit B of DNA gyrase complex (original description: Histidine kinase-like ATPase, ATP-binding domain, DNA topoisomerase, type IIA, subunit B, DNA topoisomerase, type IIA, subunit B, domain 2, Ribosomal protein S5 domain 2-type fold, subgroup, DNA topoisomerase, type IIA, Ribosomal protein S5 domain 2-type fold) &'	T
'13.5.3.2'	'Cell cycle organisation.organellar DNA replication.DNA gyrase complex.subunit B'	'nitab4.5_0005254g0010.1'	'subunit B of DNA gyrase complex (original description: Ribosomal protein S5 domain 2-type fold, subgroup, Histidine kinase-like ATPase, ATP-binding domain, DNA gyrase, subunit B, DNA topoisomerase, type IIA, conserved site, DNA topoisomerase, type IIA, central domain, Ribosomal protein S5 domain 2-type fold, DNA gyrase B subunit, C-terminal, DNA topoisomerase, type IIA-like domain, DNA topoisomerase, type IIA, subunit B, DNA topoisomerase, type IIA, subunit B, domain 2, DNA topoisomerase, type IIA, Toprim domain) &'	T
'13.5.4'	'Cell cycle organisation.organellar DNA replication.type-Ia DNA topoisomerase'	'nitab4.5_0000844g0320.1'	'type-Ia DNA topoisomerase (original description: DNA topoisomerase, type IA, DNA topoisomerase, type IA, central region, subdomain 2, DNA topoisomerase, type IA, core domain, Toprim domain, DNA topoisomerase, type IA, DNA-binding, Topoisomerase C-terminal repeat, DNA topoisomerase, type IA, zn finger, DNA topoisomerase, type IA, central, DNA topoisomerase, type IA, central region, subdomain 1, DNA topoisomerase I, bacterial-type, DNA topoisomerase, type IA, active site, DNA topoisomerase, type IA, domain 2) &'	T
'13.5.4'	'Cell cycle organisation.organellar DNA replication.type-Ia DNA topoisomerase'	'nitab4.5_0011308g0020.1'	'type-Ia DNA topoisomerase (original description: Toprim domain, DNA topoisomerase, type IA, DNA topoisomerase, type IA, domain 2, DNA topoisomerase, type IA, DNA-binding, DNA topoisomerase, type IA, central region, subdomain 1, DNA topoisomerase, type IA, active site, DNA topoisomerase, type IA, core domain, DNA topoisomerase, type IA, central, DNA topoisomerase I, bacterial-type, DNA topoisomerase, type IA, central region, subdomain 2, DNA topoisomerase, type IA, zn finger) &'	T
'13.5.5'	'Cell cycle organisation.organellar DNA replication.single-stranded DNA (ssDNA) maintenance'	''	''
'13.5.5.1'	'Cell cycle organisation.organellar DNA replication.single-stranded DNA (ssDNA) maintenance.ssDNA-binding protein (SSB)'	'nitab4.5_0002612g0030.1'	'ssDNA-binding protein (SSB) (original description: Nucleic acid-binding, OB-fold, Primosome PriB/single-strand DNA-binding, Single-strand DNA-binding, Wall-associated receptor kinase galacturonan-binding domain) &'	T
'13.5.5.1'	'Cell cycle organisation.organellar DNA replication.single-stranded DNA (ssDNA) maintenance.ssDNA-binding protein (SSB)'	'nitab4.5_0006132g0030.1'	'ssDNA-binding protein (SSB) (original description: Nucleic acid-binding, OB-fold, Primosome PriB/single-strand DNA-binding, Single-strand DNA-binding) &'	T
'13.5.5.1'	'Cell cycle organisation.organellar DNA replication.single-stranded DNA (ssDNA) maintenance.ssDNA-binding protein (SSB)'	'nitab4.5_0000208g0130.1'	'ssDNA-binding protein (SSB) (original description: Nucleic acid-binding, OB-fold, Single-strand DNA-binding, Primosome PriB/single-strand DNA-binding) &'	T
'13.5.5.1'	'Cell cycle organisation.organellar DNA replication.single-stranded DNA (ssDNA) maintenance.ssDNA-binding protein (SSB)'	'nitab4.5_0022030g0010.1'	'ssDNA-binding protein (SSB) (original description: Nucleic acid-binding, OB-fold, Primosome PriB/single-strand DNA-binding, Single-strand DNA-binding) &'	T
'13.5.5.2'	'Cell cycle organisation.organellar DNA replication.single-stranded DNA (ssDNA) maintenance.ssDNA-binding protein (OSB)'	'nitab4.5_0011646g0010.1'	'ssDNA-binding protein (OSB) (original description: Primosome PriB/single-strand DNA-binding, Nucleic acid-binding, OB-fold) &'	T
'13.5.5.2'	'Cell cycle organisation.organellar DNA replication.single-stranded DNA (ssDNA) maintenance.ssDNA-binding protein (OSB)'	'nitab4.5_0000187g0150.1'	'ssDNA-binding protein (OSB) (original description: Nucleic acid-binding, OB-fold) &'	T
'13.5.5.2'	'Cell cycle organisation.organellar DNA replication.single-stranded DNA (ssDNA) maintenance.ssDNA-binding protein (OSB)'	'nitab4.5_0000187g0180.1'	'ssDNA-binding protein (OSB)'	T
'13.5.5.2'	'Cell cycle organisation.organellar DNA replication.single-stranded DNA (ssDNA) maintenance.ssDNA-binding protein (OSB)'	'nitab4.5_0007806g0010.1'	'ssDNA-binding protein (OSB) (original description: Primosome PriB/single-strand DNA-binding, Nucleic acid-binding, OB-fold) &'	T
'13.5.5.2'	'Cell cycle organisation.organellar DNA replication.single-stranded DNA (ssDNA) maintenance.ssDNA-binding protein (OSB)'	'nitab4.5_0001556g0080.1'	'ssDNA-binding protein (OSB) (original description: Primosome PriB/single-strand DNA-binding, Nucleic acid-binding, OB-fold, Single-strand DNA-binding) &'	T
'13.5.5.2'	'Cell cycle organisation.organellar DNA replication.single-stranded DNA (ssDNA) maintenance.ssDNA-binding protein (OSB)'	'nitab4.5_0000068g0300.1'	'ssDNA-binding protein (OSB) (original description: Primosome PriB/single-strand DNA-binding, Nucleic acid-binding, OB-fold) &'	T
'13.5.5.2'	'Cell cycle organisation.organellar DNA replication.single-stranded DNA (ssDNA) maintenance.ssDNA-binding protein (OSB)'	'nitab4.5_0000669g0190.1'	'ssDNA-binding protein (OSB) (original description: Nucleic acid-binding, OB-fold) &'	T
'13.5.6'	'Cell cycle organisation.organellar DNA replication.RNA primer removal'	''	''
'13.5.6.1'	'Cell cycle organisation.organellar DNA replication.RNA primer removal.plastidial exonuclease'	'nitab4.5_0006099g0030.1'	'plastidial exonuclease (original description: 5'-3' exonuclease, alpha-helical arch, N-terminal, 5'-3' exonuclease, C-terminal domain, 5'-3' exonuclease, N-terminal) &'	T
'13.5.6.1'	'Cell cycle organisation.organellar DNA replication.RNA primer removal.plastidial exonuclease'	'nitab4.5_0000159g0230.1'	'plastidial exonuclease (original description: 5'-3' exonuclease, C-terminal domain, 5'-3' exonuclease, alpha-helical arch, N-terminal, 5'-3' exonuclease, N-terminal) &'	T
'13.5.6.2'	'Cell cycle organisation.organellar DNA replication.RNA primer removal.mitochondrial exonuclease'	''	''
'13.5.7'	'Cell cycle organisation.organellar DNA replication.DNA recombination'	''	''
'13.5.7.1'	'Cell cycle organisation.organellar DNA replication.DNA recombination.recombination mediator (Whirly)'	'nitab4.5_0010498g0030.1'	'recombination mediator (Whirly) (original description: Plant transcription factor, ssDNA-binding transcriptional regulator) &'	T
'13.5.7.1'	'Cell cycle organisation.organellar DNA replication.DNA recombination.recombination mediator (Whirly)'	'nitab4.5_0001489g0070.1'	'recombination mediator (Whirly) (original description: ssDNA-binding transcriptional regulator, Plant transcription factor) &'	T
'13.5.7.1'	'Cell cycle organisation.organellar DNA replication.DNA recombination.recombination mediator (Whirly)'	'nitab4.5_0000879g0050.1'	'recombination mediator (Whirly) (original description: ssDNA-binding transcriptional regulator, Plant transcription factor) &'	T
'13.5.7.1'	'Cell cycle organisation.organellar DNA replication.DNA recombination.recombination mediator (Whirly)'	'nitab4.5_0000079g0130.1'	'recombination mediator (Whirly) (original description: Plant transcription factor, ssDNA-binding transcriptional regulator) &'	T
'13.5.7.1'	'Cell cycle organisation.organellar DNA replication.DNA recombination.recombination mediator (Whirly)'	'nitab4.5_0006591g0030.1'	'recombination mediator (Whirly) (original description: ssDNA-binding transcriptional regulator, Plant transcription factor) &'	T
'13.5.7.2'	'Cell cycle organisation.organellar DNA replication.DNA recombination.recombination mediator (RAD52)'	'nitab4.5_0000079g0100.1'	'recombination mediator (RAD52)'	T
'13.5.7.2'	'Cell cycle organisation.organellar DNA replication.DNA recombination.recombination mediator (RAD52)'	'nitab4.5_0002113g0060.1'	'recombination mediator (RAD52)'	T
'13.5.7.2'	'Cell cycle organisation.organellar DNA replication.DNA recombination.recombination mediator (RAD52)'	'nitab4.5_0007261g0050.1'	'recombination mediator (RAD52)'	T
'13.5.7.2'	'Cell cycle organisation.organellar DNA replication.DNA recombination.recombination mediator (RAD52)'	'nitab4.5_0004387g0010.1'	'recombination mediator (RAD52)'	T
'13.5.7.3'	'Cell cycle organisation.organellar DNA replication.DNA recombination.Holliday junction resolvase (MOC1)'	'nitab4.5_0000390g0150.1'	'Holliday junction resolvase (MOC1)'	T
'13.5.7.3'	'Cell cycle organisation.organellar DNA replication.DNA recombination.Holliday junction resolvase (MOC1)'	'nitab4.5_0006687g0010.1'	'Holliday junction resolvase (MOC1)'	T
'13.5.7.3'	'Cell cycle organisation.organellar DNA replication.DNA recombination.Holliday junction resolvase (MOC1)'	'nitab4.5_0006687g0020.1'	'Holliday junction resolvase (MOC1)'	T
'13.5.8'	'Cell cycle organisation.organellar DNA replication.genome stability maintenance'	''	''
'13.5.8.1'	'Cell cycle organisation.organellar DNA replication.genome stability maintenance.recombinase (RecA)'	'nitab4.5_0006126g0010.1'	'recombinase (RecA) (original description: DNA recombination and repair protein RecA, DNA recombination/repair protein RecA, monomer-monomer interface, DNA recombination and repair protein RecA, C-terminal, DNA recombination/repair protein RecA/RadB, ATP-binding domain, AAA+ ATPase domain, P-loop containing nucleoside triphosphate hydrolase, DNA recombination/repair protein RecA, conserved site) &'	T
'13.5.8.1'	'Cell cycle organisation.organellar DNA replication.genome stability maintenance.recombinase (RecA)'	'nitab4.5_0002475g0070.1'	'recombinase (RecA) (original description: P-loop containing nucleoside triphosphate hydrolase, DNA recombination and repair protein RecA, AAA+ ATPase domain, DNA recombination and repair protein RecA, C-terminal, DNA recombination/repair protein RecA/RadB, ATP-binding domain, DNA recombination/repair protein RecA, conserved site, DNA recombination/repair protein RecA, monomer-monomer interface) &'	T
'13.5.8.1'	'Cell cycle organisation.organellar DNA replication.genome stability maintenance.recombinase (RecA)'	'nitab4.5_0001249g0080.1'	'recombinase (RecA) (original description: DNA recombination/repair protein RecA/RadB, ATP-binding domain, DNA recombination and repair protein RecA, C-terminal, DNA recombination and repair protein RecA, DNA recombination/repair protein RecA, monomer-monomer interface, AAA+ ATPase domain, P-loop containing nucleoside triphosphate hydrolase) &'	T
'13.5.8.1'	'Cell cycle organisation.organellar DNA replication.genome stability maintenance.recombinase (RecA)'	'nitab4.5_0000313g0030.1'	'recombinase (RecA) (original description: AAA+ ATPase domain, DNA recombination/repair protein RecA, conserved site, DNA recombination and repair protein RecA, C-terminal, DNA recombination and repair protein RecA, DNA recombination/repair protein RecA, monomer-monomer interface, P-loop containing nucleoside triphosphate hydrolase, DNA recombination/repair protein RecA/RadB, ATP-binding domain) &'	T
'13.5.8.1'	'Cell cycle organisation.organellar DNA replication.genome stability maintenance.recombinase (RecA)'	'nitab4.5_0000082g0280.1'	'recombinase (RecA) (original description: DNA recombination and repair protein RecA, AAA+ ATPase domain, P-loop containing nucleoside triphosphate hydrolase, DNA recombination and repair protein RecA, C-terminal, DNA recombination/repair protein RecA, monomer-monomer interface, DNA recombination/repair protein RecA/RadB, ATP-binding domain) &'	T
'13.5.8.1'	'Cell cycle organisation.organellar DNA replication.genome stability maintenance.recombinase (RecA)'	'nitab4.5_0003493g0020.1'	'recombinase (RecA) (original description: DNA recombination and repair protein RecA, DNA recombination and repair protein RecA, C-terminal, DNA recombination/repair protein RecA, conserved site, DNA recombination/repair protein RecA, monomer-monomer interface, P-loop containing nucleoside triphosphate hydrolase, DNA recombination/repair protein RecA/RadB, ATP-binding domain, AAA+ ATPase domain) &'	T
'13.5.8.2'	'Cell cycle organisation.organellar DNA replication.genome stability maintenance.DNA translocase (RecG)'	'nitab4.5_0000742g0190.1'	'DNA translocase (RecG) (original description: Helicase, C-terminal, Nucleic acid-binding, OB-fold, ATP-dependent DNA helicase RecG, Helicase, superfamily 1/2, ATP-binding domain, DNA/RNA helicase, DEAD/DEAH box type, N-terminal, P-loop containing nucleoside triphosphate hydrolase) &'	T
'13.5.8.3'	'Cell cycle organisation.organellar DNA replication.genome stability maintenance.RecA-activity modulator (RecX)'	'nitab4.5_0003130g0010.1'	'RecA-activity modulator (RecX) (original description: Winged helix-turn-helix DNA-binding domain, Regulatory protein RecX) &'	T
'13.5.8.3'	'Cell cycle organisation.organellar DNA replication.genome stability maintenance.RecA-activity modulator (RecX)'	'nitab4.5_0000152g0290.1'	'RecA-activity modulator (RecX) (original description: Regulatory protein RecX, Winged helix-turn-helix DNA-binding domain) &'	T
'13.5.8.4'	'Cell cycle organisation.organellar DNA replication.genome stability maintenance.regulatory factor (MSH1)'	'nitab4.5_0005154g0040.1'	'MSH1 genome stability maintenance factor (original description: DNA mismatch repair protein MutS, N-terminal, DNA mismatch repair protein MutS-like, N-terminal, DNA mismatch repair protein MutS, type 1, DNA mismatch repair protein MutS, C-terminal, P-loop containing nucleoside triphosphate hydrolase, GIY-YIG nuclease superfamily) &'	T
'13.6'	'Cell cycle organisation.organelle division'	''	''
'13.6.1'	'Cell cycle organisation.organelle division.plastid division'	''	''
'13.6.1.1'	'Cell cycle organisation.organelle division.plastid division.FtsZ prokaryotic-tubulin filaments'	''	''
'13.6.1.1.1'	'Cell cycle organisation.organelle division.plastid division.FtsZ prokaryotic-tubulin filaments.component FtsZ1'	'nitab4.5_0005874g0040.1'	'component FtsZ1 of plastid division FtsZ prokaryotic-tubulin filaments (original description: Tubulin/FtsZ, GTPase domain, Tubulin/FtsZ, 2-layer sandwich domain, Cell division protein FtsZ, Cell division protein FtsZ, conserved site, Cell division protein FtsZ, C-terminal, Tubulin/FtsZ, C-terminal, Tubulin, conserved site) &'	T
'13.6.1.1.1'	'Cell cycle organisation.organelle division.plastid division.FtsZ prokaryotic-tubulin filaments.component FtsZ1'	'nitab4.5_0001160g0080.1'	'component FtsZ1 of plastid division FtsZ prokaryotic-tubulin filaments (original description: Cell division protein FtsZ, C-terminal, Cell division protein FtsZ, Tubulin/FtsZ, GTPase domain, Tubulin, conserved site, Cell division protein FtsZ, conserved site, Tubulin/FtsZ, 2-layer sandwich domain, Tubulin/FtsZ, C-terminal) &'	T
'13.6.1.1.1'	'Cell cycle organisation.organelle division.plastid division.FtsZ prokaryotic-tubulin filaments.component FtsZ1'	'nitab4.5_0002051g0070.1'	'component FtsZ1 of plastid division FtsZ prokaryotic-tubulin filaments (original description: Cell division protein FtsZ, conserved site, Cell division protein FtsZ, C-terminal, Cell division protein FtsZ, Tubulin, conserved site, Tubulin/FtsZ, 2-layer sandwich domain, Tubulin/FtsZ, C-terminal, Tubulin/FtsZ, GTPase domain) &'	T
'13.6.1.1.2'	'Cell cycle organisation.organelle division.plastid division.FtsZ prokaryotic-tubulin filaments.component FtsZ2'	'nitab4.5_0001725g0140.1'	'component FtsZ2 of plastid division FtsZ prokaryotic-tubulin filaments (original description: Cell division protein FtsZ, C-terminal, Cell division protein FtsZ, Tubulin/FtsZ, 2-layer sandwich domain, Tubulin/FtsZ, GTPase domain, Tubulin/FtsZ, C-terminal, Cell division protein FtsZ, conserved site) &'	T
'13.6.1.1.2'	'Cell cycle organisation.organelle division.plastid division.FtsZ prokaryotic-tubulin filaments.component FtsZ2'	'nitab4.5_0001977g0030.1'	'component FtsZ2 of plastid division FtsZ prokaryotic-tubulin filaments (original description: Tubulin/FtsZ, C-terminal, Tubulin/FtsZ, GTPase domain, Tubulin/FtsZ, 2-layer sandwich domain, Cell division protein FtsZ, C-terminal, Cell division protein FtsZ, Cell division protein FtsZ, conserved site) &'	T
'13.6.1.1.2'	'Cell cycle organisation.organelle division.plastid division.FtsZ prokaryotic-tubulin filaments.component FtsZ2'	'nitab4.5_0000132g0040.1'	'component FtsZ2 of plastid division FtsZ prokaryotic-tubulin filaments (original description: Tubulin/FtsZ, 2-layer sandwich domain, Cell division protein FtsZ, Tubulin/FtsZ, C-terminal, Tubulin/FtsZ, GTPase domain, Cell division protein FtsZ, C-terminal) &'	T
'13.6.1.2'	'Cell cycle organisation.organelle division.plastid division.FtsZ ring placement'	''	''
'13.6.1.2.1'	'Cell cycle organisation.organelle division.plastid division.FtsZ ring placement.assembly factor (MinD)'	'nitab4.5_0008851g0010.1'	'MinD plastid division FtsZ assembly factor (original description: P-loop containing nucleoside triphosphate hydrolase, ATP binding protein MinD, CobQ/CobB/MinD/ParA nucleotide binding domain, ATP binding protein MinD, bacterial-type) &'	T
'13.6.1.2.1'	'Cell cycle organisation.organelle division.plastid division.FtsZ ring placement.assembly factor (MinD)'	'nitab4.5_0000084g0430.1'	'MinD plastid division FtsZ assembly factor (original description: CobQ/CobB/MinD/ParA nucleotide binding domain, ATP binding protein MinD, bacterial-type, ATP binding protein MinD, P-loop containing nucleoside triphosphate hydrolase) &'	T
'13.6.1.2.2'	'Cell cycle organisation.organelle division.plastid division.FtsZ ring placement.MinD-interacting factor (MCD1)'	'nitab4.5_0000486g0150.1'	'MCD1 plastid division MinD-interacting factor'	T
'13.6.1.2.2'	'Cell cycle organisation.organelle division.plastid division.FtsZ ring placement.MinD-interacting factor (MCD1)'	'nitab4.5_0004637g0020.1'	'MCD1 plastid division MinD-interacting factor'	T
'13.6.1.2.3'	'Cell cycle organisation.organelle division.plastid division.FtsZ ring placement.assembly factor (MinE)'	'nitab4.5_0000334g0090.1'	'MinE plastid division FtsZ assembly factor (original description: Septum formation topological specificity factor MinE) &'	T
'13.6.1.2.3'	'Cell cycle organisation.organelle division.plastid division.FtsZ ring placement.assembly factor (MinE)'	'nitab4.5_0011843g0010.1'	'MinE plastid division FtsZ assembly factor (original description: Septum formation topological specificity factor MinE) &'	T
'13.6.1.2.4'	'Cell cycle organisation.organelle division.plastid division.FtsZ ring placement.assembly factor (ARC3)'	'nitab4.5_0000944g0040.1'	'ARC3 plastid division FtsZ assembly factor (original description: Tubulin/FtsZ, GTPase domain) &'	T
'13.6.1.2.4'	'Cell cycle organisation.organelle division.plastid division.FtsZ ring placement.assembly factor (ARC3)'	'nitab4.5_0004543g0020.1'	'ARC3 plastid division FtsZ assembly factor (original description: MORN motif, Tubulin/FtsZ, 2-layer sandwich domain, Tubulin/FtsZ, GTPase domain, Tubulin/FtsZ, C-terminal) &'	T
'13.6.1.2.5'	'Cell cycle organisation.organelle division.plastid division.FtsZ ring placement.assembly regulator (ARC6)'	'nitab4.5_0011205g0010.1'	'ARC6 plastid division FtsZ assembly regulator (original description: DnaJ domain, Domain of unknown function DUF4101) &'	T
'13.6.1.2.6'	'Cell cycle organisation.organelle division.plastid division.FtsZ ring placement.assembly regulator (PARC6)'	'nitab4.5_0003040g0110.1'	'PARC6 plastid division FtsZ assembly regulator (original description: Domain of unknown function DUF4101) &'	T
'13.6.1.2.6'	'Cell cycle organisation.organelle division.plastid division.FtsZ ring placement.assembly regulator (PARC6)'	'nitab4.5_0000782g0080.1'	'PARC6 plastid division FtsZ assembly regulator (original description: Domain of unknown function DUF4101) &'	T
'13.6.1.3'	'Cell cycle organisation.organelle division.plastid division.dynamin-like protein (ARC5)'	'nitab4.5_0010375g0010.1'	'ARC5 plastid division dynamin-like protein (original description: Dynamin superfamily, Dynamin, GTPase domain, P-loop containing nucleoside triphosphate hydrolase) &'	T
'13.6.1.3'	'Cell cycle organisation.organelle division.plastid division.dynamin-like protein (ARC5)'	'nitab4.5_0000078g0180.1'	'ARC5 plastid division dynamin-like protein (original description: Dynamin superfamily, Dynamin, GTPase domain, P-loop containing nucleoside triphosphate hydrolase) &'	T
'13.6.1.4'	'Cell cycle organisation.organelle division.plastid division.ARC5-recruitment factor (PDV)'	'nitab4.5_0000472g0010.1'	'PDV plastid division ARC5-recruitment factor'	T
'13.6.1.4'	'Cell cycle organisation.organelle division.plastid division.ARC5-recruitment factor (PDV)'	'nitab4.5_0002262g0100.1'	'PDV plastid division ARC5-recruitment factor'	T
'13.6.1.4'	'Cell cycle organisation.organelle division.plastid division.ARC5-recruitment factor (PDV)'	'nitab4.5_0004280g0010.1'	'PDV plastid division ARC5-recruitment factor'	T
'13.6.1.4'	'Cell cycle organisation.organelle division.plastid division.ARC5-recruitment factor (PDV)'	'nitab4.5_0003816g0020.1'	'PDV plastid division ARC5-recruitment factor'	T
'13.6.1.4'	'Cell cycle organisation.organelle division.plastid division.ARC5-recruitment factor (PDV)'	'nitab4.5_0000473g0100.1'	'PDV plastid division ARC5-recruitment factor'	T
'13.6.1.5'	'Cell cycle organisation.organelle division.plastid division.regulatory protein (GC1/SulA)'	'nitab4.5_0001370g0020.1'	'GC1/SulA plastid division regulator protein (original description: Sugar nucleotide epimerase YfcH,-like putative, NAD(P)-binding domain) &'	T
'13.6.1.5'	'Cell cycle organisation.organelle division.plastid division.regulatory protein (GC1/SulA)'	'nitab4.5_0001154g0060.1'	'GC1/SulA plastid division regulator protein (original description: Sugar nucleotide epimerase YfcH,-like putative, NAD-dependent epimerase/dehydratase, NAD(P)-binding domain) &'	T
'13.6.2'	'Cell cycle organisation.organelle division.mitochondrion and peroxisome division'	''	''
'13.6.2.1'	'Cell cycle organisation.organelle division.mitochondrion and peroxisome division.dynamin-like protein (DRP3)'	'nitab4.5_0007950g0010.1'	'dynamin-like protein (DRP3) (original description: Dynamin central domain, Dynamin GTPase effector, Dynamin superfamily, Dynamin, GTPase region, conserved site, P-loop containing nucleoside triphosphate hydrolase, GTPase effector domain, GED, Dynamin, GTPase domain) &'	T
'13.6.2.1'	'Cell cycle organisation.organelle division.mitochondrion and peroxisome division.dynamin-like protein (DRP3)'	'nitab4.5_0000088g0030.1'	'dynamin-like protein (DRP3) (original description: Dynamin superfamily, Dynamin central domain, Dynamin GTPase effector, GTPase effector domain, GED, Dynamin, GTPase domain, P-loop containing nucleoside triphosphate hydrolase) &'	T
'13.6.2.1'	'Cell cycle organisation.organelle division.mitochondrion and peroxisome division.dynamin-like protein (DRP3)'	'nitab4.5_0008268g0020.1'	'dynamin-like protein (DRP3) (original description: Dynamin superfamily, Dynamin, GTPase domain, Dynamin GTPase effector, Dynamin, GTPase region, conserved site, Dynamin central domain, GTPase effector domain, GED, P-loop containing nucleoside triphosphate hydrolase) &'	T
'13.6.2.1'	'Cell cycle organisation.organelle division.mitochondrion and peroxisome division.dynamin-like protein (DRP3)'	'nitab4.5_0010639g0020.1'	'dynamin-like protein (DRP3) (original description: Dynamin central domain, P-loop containing nucleoside triphosphate hydrolase, Dynamin, GTPase region, conserved site, Dynamin superfamily, Dynamin, GTPase domain) &'	T
'13.6.2.1'	'Cell cycle organisation.organelle division.mitochondrion and peroxisome division.dynamin-like protein (DRP3)'	'nitab4.5_0001773g0030.1'	'dynamin-like protein (DRP3) (original description: Dynamin, GTPase region, conserved site, Dynamin superfamily, Dynamin, GTPase domain, Dynamin GTPase effector, GTPase effector domain, GED, Dynamin central domain, P-loop containing nucleoside triphosphate hydrolase) &'	T
'13.6.2.1'	'Cell cycle organisation.organelle division.mitochondrion and peroxisome division.dynamin-like protein (DRP3)'	'nitab4.5_0000989g0150.1'	'dynamin-like protein (DRP3) (original description: P-loop containing nucleoside triphosphate hydrolase, Dynamin, GTPase domain, Dynamin central domain, Dynamin superfamily, Dynamin, GTPase region, conserved site) &'	T
'13.6.2.2'	'Cell cycle organisation.organelle division.mitochondrion and peroxisome division.DRP3-recruiting factor (FIS1)'	'nitab4.5_0004018g0050.1'	'FIS1 DRP3-dynamin recruiting factor (original description: Fis1, N-terminal tetratricopeptide repeat, Mitochondria fission 1 protein, Fis1, C-terminal tetratricopeptide repeat, Tetratricopeptide-like helical) &'	T
'13.6.2.2'	'Cell cycle organisation.organelle division.mitochondrion and peroxisome division.DRP3-recruiting factor (FIS1)'	'nitab4.5_0000515g0070.1'	'FIS1 DRP3-dynamin recruiting factor (original description: Mitochondria fission 1 protein, Tetratricopeptide-like helical, Fis1, C-terminal tetratricopeptide repeat, Fis1, N-terminal tetratricopeptide repeat) &'	T
'13.6.2.2'	'Cell cycle organisation.organelle division.mitochondrion and peroxisome division.DRP3-recruiting factor (FIS1)'	'nitab4.5_0002726g0040.1'	'FIS1 DRP3-dynamin recruiting factor (original description: Tetratricopeptide-like helical, Mitochondria fission 1 protein, Fis1, N-terminal tetratricopeptide repeat, Fis1, C-terminal tetratricopeptide repeat) &'	T
'13.6.2.2'	'Cell cycle organisation.organelle division.mitochondrion and peroxisome division.DRP3-recruiting factor (FIS1)'	'nitab4.5_0001290g0030.1'	'FIS1 DRP3-dynamin recruiting factor (original description: Mitochondria fission 1 protein, Tetratricopeptide-like helical, Fis1, N-terminal tetratricopeptide repeat, Fis1, C-terminal tetratricopeptide repeat) &'	T
'13.6.2.2'	'Cell cycle organisation.organelle division.mitochondrion and peroxisome division.DRP3-recruiting factor (FIS1)'	'nitab4.5_0013859g0010.1'	'FIS1 DRP3-dynamin recruiting factor (original description: Fis1, C-terminal tetratricopeptide repeat, Tetratricopeptide-like helical, Mitochondria fission 1 protein, Fis1, N-terminal tetratricopeptide repeat) &'	T
'13.6.2.2'	'Cell cycle organisation.organelle division.mitochondrion and peroxisome division.DRP3-recruiting factor (FIS1)'	'nitab4.5_0002310g0040.1'	'FIS1 DRP3-dynamin recruiting factor (original description: Tetratricopeptide-like helical, Fis1, N-terminal tetratricopeptide repeat, Mitochondria fission 1 protein, Fis1, C-terminal tetratricopeptide repeat) &'	T
'13.6.2.3'	'Cell cycle organisation.organelle division.mitochondrion and peroxisome division.division factor (PMD)'	'nitab4.5_0001675g0090.1'	'division factor (PMD)'	T
'13.6.2.3'	'Cell cycle organisation.organelle division.mitochondrion and peroxisome division.division factor (PMD)'	'nitab4.5_0001402g0020.1'	'division factor (PMD)'	T
'13.6.2.3'	'Cell cycle organisation.organelle division.mitochondrion and peroxisome division.division factor (PMD)'	'nitab4.5_0003934g0050.1'	'division factor (PMD)'	T
'13.6.2.3'	'Cell cycle organisation.organelle division.mitochondrion and peroxisome division.division factor (PMD)'	'nitab4.5_0002027g0170.1'	'division factor (PMD)'	T
'13.6.2.4'	'Cell cycle organisation.organelle division.mitochondrion and peroxisome division.mitochondrial fission factor (NETWORK/ELM1)'	'nitab4.5_0000731g0050.1'	'mitochondrial fission factor (NETWORK/ELM1) (original description: Mitochondrial fission ELM1-like) &'	T
'13.6.2.4'	'Cell cycle organisation.organelle division.mitochondrion and peroxisome division.mitochondrial fission factor (NETWORK/ELM1)'	'nitab4.5_0000573g0080.1'	'mitochondrial fission factor (NETWORK/ELM1) (original description: Mitochondrial fission ELM1-like) &'	T
'13.6.2.4'	'Cell cycle organisation.organelle division.mitochondrion and peroxisome division.mitochondrial fission factor (NETWORK/ELM1)'	'nitab4.5_0008177g0010.1'	'mitochondrial fission factor (NETWORK/ELM1) (original description: Mitochondrial fission ELM1-like) &'	T
'13.6.2.5'	'Cell cycle organisation.organelle division.mitochondrion and peroxisome division.peroxisomal fission factor (PEX11)'	'nitab4.5_0000134g0210.1'	'peroxisomal fission factor (PEX11) (original description: Peroxisomal biogenesis factor 11) &'	T
'13.6.2.5'	'Cell cycle organisation.organelle division.mitochondrion and peroxisome division.peroxisomal fission factor (PEX11)'	'nitab4.5_0003246g0120.1'	'peroxisomal fission factor (PEX11) (original description: Peroxisomal biogenesis factor 11) &'	T
'13.6.2.5'	'Cell cycle organisation.organelle division.mitochondrion and peroxisome division.peroxisomal fission factor (PEX11)'	'nitab4.5_0025356g0010.1'	'peroxisomal fission factor (PEX11) (original description: Peroxisomal biogenesis factor 11) &'	T
'13.6.2.5'	'Cell cycle organisation.organelle division.mitochondrion and peroxisome division.peroxisomal fission factor (PEX11)'	'nitab4.5_0002718g0020.1'	'peroxisomal fission factor (PEX11) (original description: Peroxisomal biogenesis factor 11) &'	T
'13.6.2.5'	'Cell cycle organisation.organelle division.mitochondrion and peroxisome division.peroxisomal fission factor (PEX11)'	'nitab4.5_0016678g0010.1'	'peroxisomal fission factor (PEX11) (original description: Peroxisomal biogenesis factor 11) &'	T
'13.6.2.5'	'Cell cycle organisation.organelle division.mitochondrion and peroxisome division.peroxisomal fission factor (PEX11)'	'nitab4.5_0004921g0010.1'	'peroxisomal fission factor (PEX11) (original description: Peroxisomal biogenesis factor 11) &'	T
'13.6.2.5'	'Cell cycle organisation.organelle division.mitochondrion and peroxisome division.peroxisomal fission factor (PEX11)'	'nitab4.5_0002816g0020.1'	'peroxisomal fission factor (PEX11) (original description: Peroxisomal biogenesis factor 11) &'	T
'13.6.2.5'	'Cell cycle organisation.organelle division.mitochondrion and peroxisome division.peroxisomal fission factor (PEX11)'	'nitab4.5_0000110g0280.1'	'peroxisomal fission factor (PEX11) (original description: Peroxisomal biogenesis factor 11) &'	T
'13.6.2.5'	'Cell cycle organisation.organelle division.mitochondrion and peroxisome division.peroxisomal fission factor (PEX11)'	'nitab4.5_0004550g0080.1'	'peroxisomal fission factor (PEX11) (original description: Peroxisomal biogenesis factor 11) &'	T
'13.6.2.5'	'Cell cycle organisation.organelle division.mitochondrion and peroxisome division.peroxisomal fission factor (PEX11)'	'nitab4.5_0002080g0030.1'	'peroxisomal fission factor (PEX11) (original description: Peroxisomal biogenesis factor 11) &'	T
'13.7'	'Cell cycle organisation.membrane organisation'	''	''
'13.7.1'	'Cell cycle organisation.membrane organisation.plasma membrane fusion'	''	''
'13.7.1.1'	'Cell cycle organisation.membrane organisation.plasma membrane fusion.gamete membrane fusogen (HAP2)'	'nitab4.5_0002853g0050.1'	'gamete membrane fusogen (HAP2)'	T
'13.7.1.1'	'Cell cycle organisation.membrane organisation.plasma membrane fusion.gamete membrane fusogen (HAP2)'	'nitab4.5_0002234g0010.1'	'gamete membrane fusogen (HAP2) (original description: Generative cell specific-1, HAP2-GCS1) &'	T
'13.7.1.2'	'Cell cycle organisation.membrane organisation.plasma membrane fusion.male gamete adhesion factor (GEX2)'	'nitab4.5_0006814g0030.1'	'male gamete adhesion factor (GEX2) (original description: Immunoglobulin-like fold, Filamin/ABP280 repeat-like, Immunoglobulin E-set) &'	T
'13.7.1.2'	'Cell cycle organisation.membrane organisation.plasma membrane fusion.male gamete adhesion factor (GEX2)'	'nitab4.5_0000695g0020.1'	'male gamete adhesion factor (GEX2) (original description: Filamin/ABP280 repeat-like, Immunoglobulin-like fold, Immunoglobulin E-set) &'	T
'13.7.1.3'	'Cell cycle organisation.membrane organisation.plasma membrane fusion.gamete interaction factor (EC1)'	'nitab4.5_0002138g0040.1'	'gamete interaction factor (EC1) (original description: Prolamin-like domain) &'	T
'13.7.1.3'	'Cell cycle organisation.membrane organisation.plasma membrane fusion.gamete interaction factor (EC1)'	'nitab4.5_0002138g0050.1'	'gamete interaction factor (EC1) (original description: Prolamin-like domain) &'	T
'13.7.1.3'	'Cell cycle organisation.membrane organisation.plasma membrane fusion.gamete interaction factor (EC1)'	'nitab4.5_0001187g0010.1'	'gamete interaction factor (EC1) (original description: Prolamin-like domain) &'	T
'13.7.1.3'	'Cell cycle organisation.membrane organisation.plasma membrane fusion.gamete interaction factor (EC1)'	'nitab4.5_0001582g0120.1'	'gamete interaction factor (EC1) (original description: Prolamin-like domain) &'	T
'13.7.1.3'	'Cell cycle organisation.membrane organisation.plasma membrane fusion.gamete interaction factor (EC1)'	'nitab4.5_0001344g0030.1'	'gamete interaction factor (EC1) (original description: Prolamin-like domain) &'	T
'13.7.1.4'	'Cell cycle organisation.membrane organisation.plasma membrane fusion.gamete fusion factor (DMP8-9)'	'nitab4.5_0000787g0190.1'	'gamete fusion factor (DMP8-9) (original description: Protein of unknown function DUF679) &'	T
'13.7.1.4'	'Cell cycle organisation.membrane organisation.plasma membrane fusion.gamete fusion factor (DMP8-9)'	'nitab4.5_0000040g0260.1'	'gamete fusion factor (DMP8-9) (original description: Protein of unknown function DUF679, Ribosomal protein L18/L5) &'	T
'13.7.1.4'	'Cell cycle organisation.membrane organisation.plasma membrane fusion.gamete fusion factor (DMP8-9)'	'nitab4.5_0001555g0020.1'	'gamete fusion factor (DMP8-9) (original description: Protein of unknown function DUF679) &'	T
'13.7.2'	'Cell cycle organisation.membrane organisation.endoplasmic reticulum (ER) organisation'	''	''
'13.7.2.1'	'Cell cycle organisation.membrane organisation.endoplasmic reticulum (ER) organisation.ER-associated protein (Reticulon)'	'nitab4.5_0001185g0070.1'	'ER-associated protein (Reticulon) (original description: Reticulon) &'	T
'13.7.2.1'	'Cell cycle organisation.membrane organisation.endoplasmic reticulum (ER) organisation.ER-associated protein (Reticulon)'	'nitab4.5_0003501g0030.1'	'ER-associated protein (Reticulon) (original description: Reticulon) &'	T
'13.7.2.1'	'Cell cycle organisation.membrane organisation.endoplasmic reticulum (ER) organisation.ER-associated protein (Reticulon)'	'nitab4.5_0000200g0110.1'	'ER-associated protein (Reticulon) (original description: Reticulon) &'	T
'13.7.2.1'	'Cell cycle organisation.membrane organisation.endoplasmic reticulum (ER) organisation.ER-associated protein (Reticulon)'	'nitab4.5_0001552g0140.1'	'ER-associated protein (Reticulon) (original description: Reticulon) &'	T
'13.7.2.1'	'Cell cycle organisation.membrane organisation.endoplasmic reticulum (ER) organisation.ER-associated protein (Reticulon)'	'nitab4.5_0000195g0160.1'	'ER-associated protein (Reticulon) (original description: Reticulon) &'	T
'13.7.2.1'	'Cell cycle organisation.membrane organisation.endoplasmic reticulum (ER) organisation.ER-associated protein (Reticulon)'	'nitab4.5_0001986g0040.1'	'ER-associated protein (Reticulon) (original description: Reticulon) &'	T
'13.7.2.1'	'Cell cycle organisation.membrane organisation.endoplasmic reticulum (ER) organisation.ER-associated protein (Reticulon)'	'nitab4.5_0007024g0060.1'	'ER-associated protein (Reticulon) (original description: Reticulon) &'	T
'13.7.2.1'	'Cell cycle organisation.membrane organisation.endoplasmic reticulum (ER) organisation.ER-associated protein (Reticulon)'	'nitab4.5_0001748g0080.1'	'ER-associated protein (Reticulon) (original description: Reticulon) &'	T
'13.7.2.1'	'Cell cycle organisation.membrane organisation.endoplasmic reticulum (ER) organisation.ER-associated protein (Reticulon)'	'nitab4.5_0017493g0010.1'	'ER-associated protein (Reticulon) (original description: Reticulon) &'	T
'13.7.2.1'	'Cell cycle organisation.membrane organisation.endoplasmic reticulum (ER) organisation.ER-associated protein (Reticulon)'	'nitab4.5_0008852g0020.1'	'ER-associated protein (Reticulon) (original description: Reticulon) &'	T
'13.7.2.1'	'Cell cycle organisation.membrane organisation.endoplasmic reticulum (ER) organisation.ER-associated protein (Reticulon)'	'nitab4.5_0006254g0030.1'	'ER-associated protein (Reticulon) (original description: Reticulon) &'	T
'13.7.2.1'	'Cell cycle organisation.membrane organisation.endoplasmic reticulum (ER) organisation.ER-associated protein (Reticulon)'	'nitab4.5_0003208g0020.1'	'ER-associated protein (Reticulon) (original description: Reticulon) &'	T
'13.7.2.1'	'Cell cycle organisation.membrane organisation.endoplasmic reticulum (ER) organisation.ER-associated protein (Reticulon)'	'nitab4.5_0007207g0040.1'	'ER-associated protein (Reticulon) (original description: Reticulon) &'	T
'13.7.2.1'	'Cell cycle organisation.membrane organisation.endoplasmic reticulum (ER) organisation.ER-associated protein (Reticulon)'	'nitab4.5_0002815g0070.1'	'ER-associated protein (Reticulon) (original description: Protein of unknown function DUF2418, Reticulon) &'	T
'13.7.2.1'	'Cell cycle organisation.membrane organisation.endoplasmic reticulum (ER) organisation.ER-associated protein (Reticulon)'	'nitab4.5_0002157g0050.1'	'ER-associated protein (Reticulon) (original description: Reticulon) &'	T
'13.7.2.1'	'Cell cycle organisation.membrane organisation.endoplasmic reticulum (ER) organisation.ER-associated protein (Reticulon)'	'nitab4.5_0002399g0070.1'	'ER-associated protein (Reticulon) (original description: Reticulon) &'	T
'13.7.2.1'	'Cell cycle organisation.membrane organisation.endoplasmic reticulum (ER) organisation.ER-associated protein (Reticulon)'	'nitab4.5_0012890g0010.1'	'ER-associated protein (Reticulon) (original description: Reticulon) &'	T
'13.7.2.1'	'Cell cycle organisation.membrane organisation.endoplasmic reticulum (ER) organisation.ER-associated protein (Reticulon)'	'nitab4.5_0008026g0010.1'	'ER-associated protein (Reticulon) (original description: Reticulon) &'	T
'13.7.2.1'	'Cell cycle organisation.membrane organisation.endoplasmic reticulum (ER) organisation.ER-associated protein (Reticulon)'	'nitab4.5_0018206g0010.1'	'ER-associated protein (Reticulon) (original description: Reticulon) &'	T
'13.7.2.1'	'Cell cycle organisation.membrane organisation.endoplasmic reticulum (ER) organisation.ER-associated protein (Reticulon)'	'nitab4.5_0008514g0010.1'	'ER-associated protein (Reticulon) (original description: Reticulon) &'	T
'13.7.2.1'	'Cell cycle organisation.membrane organisation.endoplasmic reticulum (ER) organisation.ER-associated protein (Reticulon)'	'nitab4.5_0000057g0060.1'	'ER-associated protein (Reticulon) (original description: Reticulon) &'	T
'13.7.2.1'	'Cell cycle organisation.membrane organisation.endoplasmic reticulum (ER) organisation.ER-associated protein (Reticulon)'	'nitab4.5_0003346g0030.1'	'ER-associated protein (Reticulon) (original description: Reticulon) &'	T
'13.7.2.1'	'Cell cycle organisation.membrane organisation.endoplasmic reticulum (ER) organisation.ER-associated protein (Reticulon)'	'nitab4.5_0004028g0080.1'	'ER-associated protein (Reticulon) (original description: Reticulon) &'	T
'13.7.2.1'	'Cell cycle organisation.membrane organisation.endoplasmic reticulum (ER) organisation.ER-associated protein (Reticulon)'	'nitab4.5_0002902g0050.1'	'ER-associated protein (Reticulon) (original description: Reticulon) &'	T
'13.7.2.1'	'Cell cycle organisation.membrane organisation.endoplasmic reticulum (ER) organisation.ER-associated protein (Reticulon)'	'nitab4.5_0002112g0080.1'	'ER-associated protein (Reticulon) (original description: Reticulon) &'	T
'13.7.2.1'	'Cell cycle organisation.membrane organisation.endoplasmic reticulum (ER) organisation.ER-associated protein (Reticulon)'	'nitab4.5_0004599g0040.1'	'ER-associated protein (Reticulon) (original description: Reticulon) &'	T
'13.7.2.1'	'Cell cycle organisation.membrane organisation.endoplasmic reticulum (ER) organisation.ER-associated protein (Reticulon)'	'nitab4.5_0005392g0110.1'	'ER-associated protein (Reticulon) (original description: Protein of unknown function DUF2418, Reticulon) &'	T
'13.7.2.1'	'Cell cycle organisation.membrane organisation.endoplasmic reticulum (ER) organisation.ER-associated protein (Reticulon)'	'nitab4.5_0000915g0030.1'	'ER-associated protein (Reticulon) (original description: Reticulon) &'	T
'13.7.2.1'	'Cell cycle organisation.membrane organisation.endoplasmic reticulum (ER) organisation.ER-associated protein (Reticulon)'	'nitab4.5_0000008g0580.1'	'ER-associated protein (Reticulon) (original description: Reticulon) &'	T
'13.7.2.1'	'Cell cycle organisation.membrane organisation.endoplasmic reticulum (ER) organisation.ER-associated protein (Reticulon)'	'nitab4.5_0007898g0020.1'	'ER-associated protein (Reticulon) (original description: Reticulon) &'	T
'13.7.2.1'	'Cell cycle organisation.membrane organisation.endoplasmic reticulum (ER) organisation.ER-associated protein (Reticulon)'	'nitab4.5_0007694g0020.1'	'ER-associated protein (Reticulon) (original description: Reticulon) &'	T
'13.7.2.1'	'Cell cycle organisation.membrane organisation.endoplasmic reticulum (ER) organisation.ER-associated protein (Reticulon)'	'nitab4.5_0014487g0010.1'	'ER-associated protein (Reticulon) (original description: Reticulon) &'	T
'13.7.2.2'	'Cell cycle organisation.membrane organisation.endoplasmic reticulum (ER) organisation.ER tubulae formation factor (RHD3/RL)'	'nitab4.5_0008454g0040.1'	'ER tubulae formation factor (RHD3/RL) (original description: P-loop containing nucleoside triphosphate hydrolase, RHD3/Sey1) &'	T
'13.7.2.2'	'Cell cycle organisation.membrane organisation.endoplasmic reticulum (ER) organisation.ER tubulae formation factor (RHD3/RL)'	'nitab4.5_0001295g0120.1'	'ER tubulae formation factor (RHD3/RL) (original description: RHD3/Sey1, P-loop containing nucleoside triphosphate hydrolase) &'	T
'13.7.2.2'	'Cell cycle organisation.membrane organisation.endoplasmic reticulum (ER) organisation.ER tubulae formation factor (RHD3/RL)'	'nitab4.5_0000255g0190.1'	'ER tubulae formation factor (RHD3/RL) (original description: RHD3/Sey1, P-loop containing nucleoside triphosphate hydrolase) &'	T
'13.7.2.2'	'Cell cycle organisation.membrane organisation.endoplasmic reticulum (ER) organisation.ER tubulae formation factor (RHD3/RL)'	'nitab4.5_0007376g0020.1'	'ER tubulae formation factor (RHD3/RL) (original description: RHD3/Sey1, P-loop containing nucleoside triphosphate hydrolase) &'	T
'13.7.2.2'	'Cell cycle organisation.membrane organisation.endoplasmic reticulum (ER) organisation.ER tubulae formation factor (RHD3/RL)'	'nitab4.5_0001312g0040.1'	'ER tubulae formation factor (RHD3/RL) (original description: P-loop containing nucleoside triphosphate hydrolase, RHD3/Sey1) &'	T
'13.7.2.2'	'Cell cycle organisation.membrane organisation.endoplasmic reticulum (ER) organisation.ER tubulae formation factor (RHD3/RL)'	'nitab4.5_0000189g0340.1'	'ER tubulae formation factor (RHD3/RL) (original description: P-loop containing nucleoside triphosphate hydrolase, RHD3/Sey1) &'	T
'13.7.2.2'	'Cell cycle organisation.membrane organisation.endoplasmic reticulum (ER) organisation.ER tubulae formation factor (RHD3/RL)'	'nitab4.5_0000549g0060.1'	'ER tubulae formation factor (RHD3/RL) (original description: RHD3/Sey1, P-loop containing nucleoside triphosphate hydrolase) &'	T
'13.7.2.2'	'Cell cycle organisation.membrane organisation.endoplasmic reticulum (ER) organisation.ER tubulae formation factor (RHD3/RL)'	'nitab4.5_0000549g0080.1'	'ER tubulae formation factor (RHD3/RL)'	T
'13.7.2.3'	'Cell cycle organisation.membrane organisation.endoplasmic reticulum (ER) organisation.ER cisternae formation factor (LUNAPARK)'	'nitab4.5_0011301g0030.1'	'ER cisternae formation factor (LUNAPARK) (original description: Domain of unknown function DUF2296) &'	T
'13.7.2.3'	'Cell cycle organisation.membrane organisation.endoplasmic reticulum (ER) organisation.ER cisternae formation factor (LUNAPARK)'	'nitab4.5_0002974g0070.1'	'ER cisternae formation factor (LUNAPARK) (original description: Domain of unknown function DUF2296) &'	T
'13.7.2.3'	'Cell cycle organisation.membrane organisation.endoplasmic reticulum (ER) organisation.ER cisternae formation factor (LUNAPARK)'	'nitab4.5_0010241g0010.1'	'ER cisternae formation factor (LUNAPARK) (original description: Domain of unknown function DUF2296) &'	T
'13.7.2.3'	'Cell cycle organisation.membrane organisation.endoplasmic reticulum (ER) organisation.ER cisternae formation factor (LUNAPARK)'	'nitab4.5_0000299g0150.1'	'ER cisternae formation factor (LUNAPARK) (original description: Domain of unknown function DUF2296) &'	T
'13.7.2.4'	'Cell cycle organisation.membrane organisation.endoplasmic reticulum (ER) organisation.ER body formation factor (NAIP)'	'nitab4.5_0002633g0030.1'	'ER body formation factor (NAIP)'	T
'13.7.2.4'	'Cell cycle organisation.membrane organisation.endoplasmic reticulum (ER) organisation.ER body formation factor (NAIP)'	'nitab4.5_0008429g0020.1'	'ER body formation factor (NAIP)'	T
'13.7.2.4'	'Cell cycle organisation.membrane organisation.endoplasmic reticulum (ER) organisation.ER body formation factor (NAIP)'	'nitab4.5_0002321g0040.1'	'ER body formation factor (NAIP)'	T
'13.7.2.4'	'Cell cycle organisation.membrane organisation.endoplasmic reticulum (ER) organisation.ER body formation factor (NAIP)'	'nitab4.5_0006860g0040.1'	'ER body formation factor (NAIP)'	T
'13.7.2.4'	'Cell cycle organisation.membrane organisation.endoplasmic reticulum (ER) organisation.ER body formation factor (NAIP)'	'nitab4.5_0000059g0280.1'	'ER body formation factor (NAIP)'	T
'13.7.2.4'	'Cell cycle organisation.membrane organisation.endoplasmic reticulum (ER) organisation.ER body formation factor (NAIP)'	'nitab4.5_0000611g0040.1'	'ER body formation factor (NAIP)'	T
'13.7.3'	'Cell cycle organisation.membrane organisation.plastid membrane remodeling'	''	''
'13.7.3.1'	'Cell cycle organisation.membrane organisation.plastid membrane remodeling.membrane fusion protein (FZL)'	'nitab4.5_0000458g0050.1'	'membrane fusion protein (FZL) (original description: Thiamin phosphate synthase superfamily, GTP binding domain, Thiamine phosphate synthase, Aldolase-type TIM barrel, P-loop containing nucleoside triphosphate hydrolase) &'	T
'13.7.3.1'	'Cell cycle organisation.membrane organisation.plastid membrane remodeling.membrane fusion protein (FZL)'	'nitab4.5_0008435g0030.1'	'membrane fusion protein (FZL) (original description: P-loop containing nucleoside triphosphate hydrolase, Aldolase-type TIM barrel, Thiamin phosphate synthase superfamily, Thiamine phosphate synthase, GTP binding domain) &'	T
'13.7.3.2'	'Cell cycle organisation.membrane organisation.plastid membrane remodeling.membrane fusion protein (VIPP)'	'nitab4.5_0009796g0040.1'	'VIPP protein involved in plastid membrane fusion (original description: PspA/IM30) &'	T
'13.7.3.2'	'Cell cycle organisation.membrane organisation.plastid membrane remodeling.membrane fusion protein (VIPP)'	'nitab4.5_0004390g0060.1'	'VIPP protein involved in plastid membrane fusion (original description: PspA/IM30) &'	T
'14'	'DNA damage response'	''	''
'14.1'	'DNA damage response.DNA damage sensing and signalling'	''	''
'14.1.1'	'DNA damage response.DNA damage sensing and signalling.DNA double-strand break response kinase (ATM)'	'nitab4.5_0000785g0010.1'	'DNA double-strand break response kinase (ATM) (original description: ATM/Tel1, Phosphatidylinositol 3/4-kinase, conserved site, Phosphatidylinositol 3-/4-kinase, catalytic domain, PIK-related kinase, FAT, PIK-related kinase, Protein kinase-like domain, Armadillo-type fold) &'	T
'14.1.1'	'DNA damage response.DNA damage sensing and signalling.DNA double-strand break response kinase (ATM)'	'nitab4.5_0000984g0090.1'	'DNA double-strand break response kinase (ATM) (original description: Protein kinase-like domain, Phosphatidylinositol 3/4-kinase, conserved site, ATM/Tel1, Phosphatidylinositol 3-/4-kinase, catalytic domain, Armadillo-type fold, Domain of unknown function DUF4283) &'	T
'14.1.2'	'DNA damage response.DNA damage sensing and signalling.DNA single-strand break response kinase (ATR)'	'nitab4.5_0004867g0090.1'	'DNA single-strand break response kinase (ATR) (original description: Phosphatidylinositol 3-/4-kinase, catalytic domain, Phosphatidylinositol 3/4-kinase, conserved site, Armadillo-type fold, PIK-related kinase, FATC, Protein kinase-like domain) &'	T
'14.1.2'	'DNA damage response.DNA damage sensing and signalling.DNA single-strand break response kinase (ATR)'	'nitab4.5_0004557g0050.1'	'DNA single-strand break response kinase (ATR) (original description: PIK-related kinase, FATC, Phosphatidylinositol 3-/4-kinase, catalytic domain, Phosphatidylinositol 3/4-kinase, conserved site, Protein kinase-like domain, Armadillo-type fold) &'	T
'14.1.3'	'DNA damage response.DNA damage sensing and signalling.ATR-kinase co-activator (ATRIP)'	'nitab4.5_0003023g0010.1'	'ATR-kinase co-activator (ATRIP)'	T
'14.1.3'	'DNA damage response.DNA damage sensing and signalling.ATR-kinase co-activator (ATRIP)'	'nitab4.5_0000543g0200.1'	'ATR-kinase co-activator (ATRIP)'	T
'14.1.4'	'DNA damage response.DNA damage sensing and signalling.DNA damage response regulator (SOG1)'	'nitab4.5_0001860g0040.1'	'DNA damage response regulator (SOG1) (original description: NAC domain) &'	T
'14.1.4'	'DNA damage response.DNA damage sensing and signalling.DNA damage response regulator (SOG1)'	'nitab4.5_0011178g0010.1'	'DNA damage response regulator (SOG1) (original description: NAC domain) &'	T
'14.1.4'	'DNA damage response.DNA damage sensing and signalling.DNA damage response regulator (SOG1)'	'nitab4.5_0008922g0020.1'	'DNA damage response regulator (SOG1) (original description: NAC domain) &'	T
'14.2'	'DNA damage response.DNA repair polymerase activities'	''	''
'14.2.1'	'DNA damage response.DNA repair polymerase activities.DNA polymerase eta (POLH)'	'nitab4.5_0000254g0140.1'	'DNA polymerase eta (POLH) (original description: DNA polymerase eta, DNA-repair protein, UmuC-like, N-terminal, DNA-repair protein, UmuC-like, DNA polymerase, Y-family, little finger domain) &'	T
'14.2.1'	'DNA damage response.DNA repair polymerase activities.DNA polymerase eta (POLH)'	'nitab4.5_0003190g0020.1'	'DNA polymerase eta (POLH) (original description: DNA polymerase, Y-family, little finger domain, DNA-repair protein, UmuC-like, DNA-repair protein, UmuC-like, N-terminal, DNA polymerase eta) &'	T
'14.2.2'	'DNA damage response.DNA repair polymerase activities.DNA polymerase theta (TEB)'	'nitab4.5_0000250g0220.1'	'DNA polymerase theta (TEB) (original description: Helicase, C-terminal, DNA/RNA helicase, DEAD/DEAH box type, N-terminal, DNA-directed DNA polymerase, family A, palm domain, Helicase, superfamily 1/2, ATP-binding domain, P-loop containing nucleoside triphosphate hydrolase, DNA polymerase A) &'	T
'14.2.2'	'DNA damage response.DNA repair polymerase activities.DNA polymerase theta (TEB)'	'nitab4.5_0008974g0010.1'	'DNA polymerase theta (TEB) (original description: DNA polymerase A, Helicase, C-terminal, DNA/RNA helicase, DEAD/DEAH box type, N-terminal, Helicase, superfamily 1/2, ATP-binding domain, DNA-directed DNA polymerase, family A, palm domain, P-loop containing nucleoside triphosphate hydrolase) &'	T
'14.2.3'	'DNA damage response.DNA repair polymerase activities.DNA polymerase kappa (POLK)'	'nitab4.5_0001105g0030.1'	'DNA polymerase kappa (POLK) (original description: DNA polymerase, Y-family, little finger domain, DNA-repair protein, UmuC-like, DNA-repair protein, UmuC-like, N-terminal) &'	T
'14.2.3'	'DNA damage response.DNA repair polymerase activities.DNA polymerase kappa (POLK)'	'nitab4.5_0008075g0070.1'	'DNA polymerase kappa (POLK) (original description: DNA polymerase type-Y, HhH motif, DNA-repair protein, UmuC-like, DNA polymerase, Y-family, little finger domain, DNA-repair protein, UmuC-like, N-terminal) &'	T
'14.2.4'	'DNA damage response.DNA repair polymerase activities.DNA polymerase lambda'	'nitab4.5_0005722g0070.1'	'DNA polymerase lambda (original description: DNA polymerase family X lyase domain, BRCT domain, DNA polymerase beta-like, N-terminal domain, DNA polymerase, family X, beta-like, DNA polymerase family X, DNA polymerase lambda, fingers domain, DNA polymerase beta, palm domain, DNA polymerase family X, binding site, DNA-directed DNA polymerase X) &'	T
'14.2.4'	'DNA damage response.DNA repair polymerase activities.DNA polymerase lambda'	'nitab4.5_0000257g0230.1'	'DNA polymerase lambda (original description: DNA polymerase lambda, fingers domain, BRCT domain, DNA polymerase beta, palm domain, DNA polymerase family X, DNA polymerase family X lyase domain, DNA-directed DNA polymerase X, DNA polymerase, family X, beta-like, DNA polymerase family X, binding site, DNA polymerase beta-like, N-terminal domain) &'	T
'14.2.5'	'DNA damage response.DNA repair polymerase activities.DNA polymerase (REV1)'	'nitab4.5_0001143g0010.1'	'DNA polymerase (REV1) (original description: BRCT domain, DNA-repair protein, UmuC-like, DNA repair protein, Rev1, DNA-repair protein, UmuC-like, N-terminal) &'	T
'14.2.5'	'DNA damage response.DNA repair polymerase activities.DNA polymerase (REV1)'	'nitab4.5_0004326g0020.1'	'DNA polymerase (REV1) (original description: BRCT domain, DNA-repair protein, UmuC-like, DNA repair protein, Rev1, DNA polymerase, Y-family, little finger domain, DNA-repair protein, UmuC-like, N-terminal) &'	T
'14.2.6'	'DNA damage response.DNA repair polymerase activities.DNA polymerase zeta heterodimer'	''	''
'14.2.6.1'	'DNA damage response.DNA repair polymerase activities.DNA polymerase zeta heterodimer.catalytic subunit REV3'	'nitab4.5_0000137g0070.1'	'catalytic subunit REV3 of DNA polymerase zeta complex (original description: DNA polymerase, palm domain, DNA-directed DNA polymerase, family B, conserved site, DNA-directed DNA polymerase, family B, multifunctional domain) &'	T
'14.2.6.1'	'DNA damage response.DNA repair polymerase activities.DNA polymerase zeta heterodimer.catalytic subunit REV3'	'nitab4.5_0003156g0080.1'	'catalytic subunit REV3 of DNA polymerase zeta complex (original description: DNA-directed DNA polymerase, family B, multifunctional domain) &'	T
'14.2.6.2'	'DNA damage response.DNA repair polymerase activities.DNA polymerase zeta heterodimer.processivity subunit REV7'	'nitab4.5_0001526g0100.1'	'processivity subunit REV7 of DNA polymerase zeta complex (original description: DNA-binding HORMA, Plant organelle RNA recognition domain) &'	T
'14.3'	'DNA damage response.homologous recombination repair (HR)'	''	''
'14.3.1'	'DNA damage response.homologous recombination repair (HR).BRCA1â€“BARD1 DNA-damage response heterodimer'	''	''
'14.3.1.1'	'DNA damage response.homologous recombination repair (HR).BRCA1â€“BARD1 DNA-damage response heterodimer.component BRCA1|BARD1'	'nitab4.5_0003295g0150.1'	'component BRCA1|BARD1 of BRCA1â€“BARD1 DNA-damage response heterodimer (original description: Breast cancer type 1 susceptibility protein (BRCA1), Zinc finger, PHD-type, BRCT domain) &'	T
'14.3.1.1'	'DNA damage response.homologous recombination repair (HR).BRCA1â€“BARD1 DNA-damage response heterodimer.component BRCA1|BARD1'	'nitab4.5_0000246g0030.1'	'component BRCA1|BARD1 of BRCA1â€“BARD1 DNA-damage response heterodimer (original description: ATPase, AAA-type, conserved site, AAA+ ATPase domain, ATPase, AAA-type, core, P-loop containing nucleoside triphosphate hydrolase) &'	T
'14.3.1.1'	'DNA damage response.homologous recombination repair (HR).BRCA1â€“BARD1 DNA-damage response heterodimer.component BRCA1|BARD1'	'nitab4.5_0000315g0170.1'	'component BRCA1|BARD1 of BRCA1â€“BARD1 DNA-damage response heterodimer (original description: BRCT domain, Zinc finger, PHD-type, Breast cancer type 1 susceptibility protein (BRCA1)) &'	T
'14.3.1.1'	'DNA damage response.homologous recombination repair (HR).BRCA1â€“BARD1 DNA-damage response heterodimer.component BRCA1|BARD1'	'nitab4.5_0002389g0080.1'	'component BRCA1|BARD1 of BRCA1â€“BARD1 DNA-damage response heterodimer (original description: BRCT domain, Breast cancer type 1 susceptibility protein (BRCA1), Zinc finger, PHD-type) &'	T
'14.3.1.1'	'DNA damage response.homologous recombination repair (HR).BRCA1â€“BARD1 DNA-damage response heterodimer.component BRCA1|BARD1'	'nitab4.5_0006980g0010.1'	'component BRCA1|BARD1 of BRCA1â€“BARD1 DNA-damage response heterodimer (original description: BRCT domain, Zinc finger, RING-type, Breast cancer type 1 susceptibility protein (BRCA1), Zinc finger, RING/FYVE/PHD-type, Zinc finger, RING-type, conserved site) &'	T
'14.3.1.1'	'DNA damage response.homologous recombination repair (HR).BRCA1â€“BARD1 DNA-damage response heterodimer.component BRCA1|BARD1'	'nitab4.5_0002019g0010.1'	'component BRCA1|BARD1 of BRCA1â€“BARD1 DNA-damage response heterodimer (original description: ATPase, AAA-type, core, AAA+ ATPase domain, P-loop containing nucleoside triphosphate hydrolase, ATPase, AAA-type, conserved site) &'	T
'14.3.1.1'	'DNA damage response.homologous recombination repair (HR).BRCA1â€“BARD1 DNA-damage response heterodimer.component BRCA1|BARD1'	'nitab4.5_0000326g0240.1'	'component BRCA1|BARD1 of BRCA1â€“BARD1 DNA-damage response heterodimer (original description: BRCT domain, Zinc finger, RING-type, conserved site, Zinc finger, RING-type, Breast cancer type 1 susceptibility protein (BRCA1), Zinc finger, RING/FYVE/PHD-type) &'	T
'14.3.1.1'	'DNA damage response.homologous recombination repair (HR).BRCA1â€“BARD1 DNA-damage response heterodimer.component BRCA1|BARD1'	'nitab4.5_0008802g0010.1'	'component BRCA1|BARD1 of BRCA1â€“BARD1 DNA-damage response heterodimer (original description: BRCT domain, Zinc finger, RING/FYVE/PHD-type, Zinc finger, PHD-type, Breast cancer type 1 susceptibility protein (BRCA1)) &'	T
'14.3.2'	'DNA damage response.homologous recombination repair (HR).BRCC DNA-damage response complex'	''	''
'14.3.2.1'	'DNA damage response.homologous recombination repair (HR).BRCC DNA-damage response complex.component BRCA2'	'nitab4.5_0021252g0010.1'	'component BRCA2 of BRCC DNA-damage response complex (original description: Nucleic acid-binding, OB-fold, BRCA2 repeat, DNA recombination/repair protein BRCA2, helical domain, BRCA2, oligonucleotide/oligosaccharide-binding 1, Breast cancer type 2 susceptibility protein) &'	T
'14.3.2.1'	'DNA damage response.homologous recombination repair (HR).BRCC DNA-damage response complex.component BRCA2'	'nitab4.5_0006212g0010.1'	'component BRCA2 of BRCC DNA-damage response complex (original description: BRCA2 repeat, Nucleic acid-binding, OB-fold, Breast cancer type 2 susceptibility protein) &'	T
'14.3.2.1'	'DNA damage response.homologous recombination repair (HR).BRCC DNA-damage response complex.component BRCA2'	'nitab4.5_0001246g0050.1'	'component BRCA2 of BRCC DNA-damage response complex (original description: BRCA2, oligonucleotide/oligosaccharide-binding 1, DNA recombination/repair protein BRCA2, helical domain, Nucleic acid-binding, OB-fold, Breast cancer type 2 susceptibility protein) &'	T
'14.3.2.1'	'DNA damage response.homologous recombination repair (HR).BRCC DNA-damage response complex.component BRCA2'	'nitab4.5_0010437g0010.1'	'component BRCA2 of BRCC DNA-damage response complex (original description: DNA recombination/repair protein BRCA2, helical domain, BRCA2 repeat, Nucleic acid-binding, OB-fold, BRCA2, oligonucleotide/oligosaccharide-binding 1, Breast cancer type 2 susceptibility protein) &'	T
'14.3.2.2'	'DNA damage response.homologous recombination repair (HR).BRCC DNA-damage response complex.component BRCC36'	'nitab4.5_0013710g0010.1'	'component BRCC36 of BRCC DNA-damage response complex (original description: JAB/MPN domain) &'	T
'14.3.2.2'	'DNA damage response.homologous recombination repair (HR).BRCC DNA-damage response complex.component BRCC36'	'nitab4.5_0000620g0060.1'	'component BRCC36 of BRCC DNA-damage response complex (original description: JAB/MPN domain) &'	T
'14.3.2.3'	'DNA damage response.homologous recombination repair (HR).BRCC DNA-damage response complex.component BRCC45'	'nitab4.5_0013390g0010.1'	'component BRCC45 of BRCC DNA-damage response complex (original description: Brain/reproductive organ-expressed protein) &'	T
'14.3.2.4'	'DNA damage response.homologous recombination repair (HR).BRCC DNA-damage response complex.component RAD51'	'nitab4.5_0009802g0010.1'	'component RAD51 of BRCC DNA-damage response complex (original description: DNA recombination/repair protein Rad51, P-loop containing nucleoside triphosphate hydrolase, DNA recombination and repair protein, RecA-like, DNA recombination/repair protein RecA/RadB, ATP-binding domain, DNA recombination and repair protein Rad51, C-terminal, AAA+ ATPase domain, DNA recombination/repair protein RecA, monomer-monomer interface) &'	T
'14.3.2.4'	'DNA damage response.homologous recombination repair (HR).BRCC DNA-damage response complex.component RAD51'	'nitab4.5_0000055g0030.1'	'component RAD51 of BRCC DNA-damage response complex (original description: DNA recombination/repair protein RecA, monomer-monomer interface, DNA recombination/repair protein Rad51, DNA recombination/repair protein RecA/RadB, ATP-binding domain, AAA+ ATPase domain, DNA recombination and repair protein, RecA-like, DNA recombination and repair protein Rad51, C-terminal, P-loop containing nucleoside triphosphate hydrolase) &'	T
'14.3.2.5'	'DNA damage response.homologous recombination repair (HR).BRCC DNA-damage response complex.component NBA1'	'nitab4.5_0000359g0050.1'	'component NBA1 of BRCC DNA-damage response complex (original description: Domain of unknown function DUF4283, BRISC and BRCA1-A complex member 1) &'	T
'14.3.2.5'	'DNA damage response.homologous recombination repair (HR).BRCC DNA-damage response complex.component NBA1'	'nitab4.5_0011306g0050.1'	'component NBA1 of BRCC DNA-damage response complex (original description: BRISC and BRCA1-A complex member 1) &'	T
'14.3.2.5'	'DNA damage response.homologous recombination repair (HR).BRCC DNA-damage response complex.component NBA1'	'nitab4.5_0001179g0010.1'	'component NBA1 of BRCC DNA-damage response complex (original description: BRISC and BRCA1-A complex member 1) &'	T
'14.3.2.5'	'DNA damage response.homologous recombination repair (HR).BRCC DNA-damage response complex.component NBA1'	'nitab4.5_0000738g0170.1'	'component NBA1 of BRCC DNA-damage response complex (original description: BRISC and BRCA1-A complex member 1) &'	T
'14.3.3'	'DNA damage response.homologous recombination repair (HR).DNA resection MRE11-RAD50-NBS1 (MRN) complex'	''	''
'14.3.3.1'	'DNA damage response.homologous recombination repair (HR).DNA resection MRE11-RAD50-NBS1 (MRN) complex.component MRE11'	'nitab4.5_0001969g0080.1'	'component MRE11 of DNA resection MRE11-RAD50-NBS1 (MRN) complex (original description: DNA repair protein Mre11, Mre11, DNA-binding, Phosphoesterase domain) &'	T
'14.3.3.1'	'DNA damage response.homologous recombination repair (HR).DNA resection MRE11-RAD50-NBS1 (MRN) complex.component MRE11'	'nitab4.5_0007366g0050.1'	'component MRE11 of DNA resection MRE11-RAD50-NBS1 (MRN) complex (original description: DNA repair protein Mre11, Mre11, DNA-binding) &'	T
'14.3.3.1'	'DNA damage response.homologous recombination repair (HR).DNA resection MRE11-RAD50-NBS1 (MRN) complex.component MRE11'	'nitab4.5_0007366g0060.1'	'component MRE11 of DNA resection MRE11-RAD50-NBS1 (MRN) complex (original description: Phosphoesterase domain, DNA repair protein Mre11) &'	T
'14.3.3.2'	'DNA damage response.homologous recombination repair (HR).DNA resection MRE11-RAD50-NBS1 (MRN) complex.component RAD50'	'nitab4.5_0002260g0080.1'	'component RAD50 of DNA resection MRE11-RAD50-NBS1 (MRN) complex (original description: DNA repair protein Rad50, eukaryotes, P-loop containing nucleoside triphosphate hydrolase, Rad50 zinc hook) &'	T
'14.3.3.2'	'DNA damage response.homologous recombination repair (HR).DNA resection MRE11-RAD50-NBS1 (MRN) complex.component RAD50'	'nitab4.5_0003358g0080.1'	'component RAD50 of DNA resection MRE11-RAD50-NBS1 (MRN) complex (original description: Rad50 zinc hook, DNA repair protein Rad50, eukaryotes) &'	T
'14.3.3.2'	'DNA damage response.homologous recombination repair (HR).DNA resection MRE11-RAD50-NBS1 (MRN) complex.component RAD50'	'nitab4.5_0003358g0090.1'	'component RAD50 of DNA resection MRE11-RAD50-NBS1 (MRN) complex (original description: P-loop containing nucleoside triphosphate hydrolase, DNA repair protein Rad50, eukaryotes) &'	T
'14.3.3.2'	'DNA damage response.homologous recombination repair (HR).DNA resection MRE11-RAD50-NBS1 (MRN) complex.component RAD50'	'nitab4.5_0003358g0100.1'	'component RAD50 of DNA resection MRE11-RAD50-NBS1 (MRN) complex (original description: P-loop containing nucleoside triphosphate hydrolase, DNA repair protein Rad50, eukaryotes) &'	T
'14.3.3.3'	'DNA damage response.homologous recombination repair (HR).DNA resection MRE11-RAD50-NBS1 (MRN) complex.component NBS1'	'nitab4.5_0003580g0010.1'	'component NBS1 of DNA resection MRE11-RAD50-NBS1 (MRN) complex (original description: BRCT domain, Forkhead-associated (FHA) domain, SMAD/FHA domain) &'	T
'14.3.3.3'	'DNA damage response.homologous recombination repair (HR).DNA resection MRE11-RAD50-NBS1 (MRN) complex.component NBS1'	'nitab4.5_0000108g0060.1'	'component NBS1 of DNA resection MRE11-RAD50-NBS1 (MRN) complex (original description: Forkhead-associated (FHA) domain, SMAD/FHA domain, BRCT domain) &'	T
'14.3.4'	'DNA damage response.homologous recombination repair (HR).exonuclease (EXO1)'	'nitab4.5_0001158g0110.1'	'homologous recombination repair exonuclease (EXO1) (original description: 5'-3' exonuclease, C-terminal domain, XPG N-terminal, XPG-I domain, XPG conserved site, XPG/Rad2 endonuclease, Helix-hairpin-helix motif, class 2) &'	T
'14.3.4'	'DNA damage response.homologous recombination repair (HR).exonuclease (EXO1)'	'nitab4.5_0001644g0030.1'	'homologous recombination repair exonuclease (EXO1) (original description: XPG conserved site, XPG N-terminal, XPG/Rad2 endonuclease, XPG-I domain, Helix-hairpin-helix motif, class 2, 5'-3' exonuclease, C-terminal domain) &'	T
'14.3.4'	'DNA damage response.homologous recombination repair (HR).exonuclease (EXO1)'	'nitab4.5_0003746g0040.1'	'homologous recombination repair exonuclease (EXO1) (original description: XPG conserved site, XPG/Rad2 endonuclease, XPG N-terminal, Helix-hairpin-helix motif, class 2, 5'-3' exonuclease, C-terminal domain, XPG-I domain) &'	T
'14.3.4'	'DNA damage response.homologous recombination repair (HR).exonuclease (EXO1)'	'nitab4.5_0007383g0040.1'	'homologous recombination repair exonuclease (EXO1) (original description: XPG-I domain, Helix-hairpin-helix motif, class 2, XPG/Rad2 endonuclease, 5'-3' exonuclease, C-terminal domain) &'	T
'14.3.5'	'DNA damage response.homologous recombination repair (HR).repair factor (MDC1)'	'nitab4.5_0000303g0020.1'	'MDC1-like homologous recombination repair factor (original description: BRCT domain) &'	T
'14.3.5'	'DNA damage response.homologous recombination repair (HR).repair factor (MDC1)'	'nitab4.5_0007518g0010.1'	'MDC1-like homologous recombination repair factor (original description: BRCT domain) &'	T
'14.3.5'	'DNA damage response.homologous recombination repair (HR).repair factor (MDC1)'	'nitab4.5_0000295g0100.1'	'MDC1-like homologous recombination repair factor (original description: BRCT domain) &'	T
'14.3.5'	'DNA damage response.homologous recombination repair (HR).repair factor (MDC1)'	'nitab4.5_0006501g0050.1'	'MDC1-like homologous recombination repair factor (original description: BRCT domain) &'	T
'14.3.5'	'DNA damage response.homologous recombination repair (HR).repair factor (MDC1)'	'nitab4.5_0001624g0020.1'	'MDC1-like homologous recombination repair factor (original description: BRCT domain) &'	T
'14.3.6'	'DNA damage response.homologous recombination repair (HR).Smc5-Smc6 complex'	''	''
'14.3.6.1'	'DNA damage response.homologous recombination repair (HR).Smc5-Smc6 complex.NSE2-SMC5-SMC6 subcomplex'	''	''
'14.3.6.1.1'	'DNA damage response.homologous recombination repair (HR).Smc5-Smc6 complex.NSE2-SMC5-SMC6 subcomplex.component SMC5'	'nitab4.5_0000707g0070.1'	'component SMC5 of homologous recombination repair Smc5-Smc6 complex (original description: P-loop containing nucleoside triphosphate hydrolase, Structural maintenance of chromosomes protein 5, RecF/RecN/SMC, N-terminal) &'	T
'14.3.6.1.1'	'DNA damage response.homologous recombination repair (HR).Smc5-Smc6 complex.NSE2-SMC5-SMC6 subcomplex.component SMC5'	'nitab4.5_0002388g0080.1'	'component SMC5 of homologous recombination repair Smc5-Smc6 complex (original description: P-loop containing nucleoside triphosphate hydrolase, Structural maintenance of chromosomes protein 5) &'	T
'14.3.6.1.2'	'DNA damage response.homologous recombination repair (HR).Smc5-Smc6 complex.NSE2-SMC5-SMC6 subcomplex.component SMC6'	'nitab4.5_0000818g0230.1'	'component SMC6 of homologous recombination repair Smc5-Smc6 complex (original description: SMCs flexible hinge, Structural maintenance of chromosomes protein 6, RecF/RecN/SMC, N-terminal, P-loop containing nucleoside triphosphate hydrolase) &'	T
'14.3.6.1.2'	'DNA damage response.homologous recombination repair (HR).Smc5-Smc6 complex.NSE2-SMC5-SMC6 subcomplex.component SMC6'	'nitab4.5_0003647g0020.1'	'component SMC6 of homologous recombination repair Smc5-Smc6 complex (original description: Structural maintenance of chromosomes protein 6, RecF/RecN/SMC, N-terminal, P-loop containing nucleoside triphosphate hydrolase, SMCs flexible hinge) &'	T
'14.3.6.1.3'	'DNA damage response.homologous recombination repair (HR).Smc5-Smc6 complex.NSE2-SMC5-SMC6 subcomplex.SUMO-ligase component NSE2'	'nitab4.5_0000246g0010.1'	'SUMO ligase component NSE2 of homologous recombination repair Smc5-Smc6 complex (original description: Zinc finger, RING/FYVE/PHD-type, E3 SUMO-protein ligase Nse2 (Mms21)) &'	T
'14.3.6.1.3'	'DNA damage response.homologous recombination repair (HR).Smc5-Smc6 complex.NSE2-SMC5-SMC6 subcomplex.SUMO-ligase component NSE2'	'nitab4.5_0002019g0020.1'	'SUMO ligase component NSE2 of homologous recombination repair Smc5-Smc6 complex (original description: Zinc finger, RING/FYVE/PHD-type, E3 SUMO-protein ligase Nse2 (Mms21)) &'	T
'14.3.6.2'	'DNA damage response.homologous recombination repair (HR).Smc5-Smc6 complex.NSE1-NSE3-NSE4 subcomplex'	''	''
'14.3.6.2.1'	'DNA damage response.homologous recombination repair (HR).Smc5-Smc6 complex.NSE1-NSE3-NSE4 subcomplex.Kleisin-like bridging component NSE4'	'nitab4.5_0000105g0050.1'	'Kleisin-like bridging component NSE4 of homologous recombination repair Smc5-Smc6 complex (original description: Non-structural maintenance of chromosome element 4, C-terminal, Non-structural maintenance of chromosome element 4) &'	T
'14.3.6.2.1'	'DNA damage response.homologous recombination repair (HR).Smc5-Smc6 complex.NSE1-NSE3-NSE4 subcomplex.Kleisin-like bridging component NSE4'	'nitab4.5_0001538g0050.1'	'Kleisin-like bridging component NSE4 of homologous recombination repair Smc5-Smc6 complex (original description: Non-structural maintenance of chromosome element 4, Non-structural maintenance of chromosome element 4, C-terminal) &'	T
'14.3.6.2.1'	'DNA damage response.homologous recombination repair (HR).Smc5-Smc6 complex.NSE1-NSE3-NSE4 subcomplex.Kleisin-like bridging component NSE4'	'nitab4.5_0007607g0050.1'	'Kleisin-like bridging component NSE4 of homologous recombination repair Smc5-Smc6 complex (original description: Non-structural maintenance of chromosome element 4, Non-structural maintenance of chromosome element 4, C-terminal) &'	T
'14.3.6.2.1'	'DNA damage response.homologous recombination repair (HR).Smc5-Smc6 complex.NSE1-NSE3-NSE4 subcomplex.Kleisin-like bridging component NSE4'	'nitab4.5_0002689g0030.1'	'Kleisin-like bridging component NSE4 of homologous recombination repair Smc5-Smc6 complex (original description: Non-structural maintenance of chromosome element 4, C-terminal, Non-structural maintenance of chromosome element 4) &'	T
'14.3.6.2.1'	'DNA damage response.homologous recombination repair (HR).Smc5-Smc6 complex.NSE1-NSE3-NSE4 subcomplex.Kleisin-like bridging component NSE4'	'nitab4.5_0000324g0110.1'	'Kleisin-like bridging component NSE4 of homologous recombination repair Smc5-Smc6 complex (original description: Non-structural maintenance of chromosome element 4, C-terminal, Non-structural maintenance of chromosome element 4) &'	T
'14.3.6.2.1'	'DNA damage response.homologous recombination repair (HR).Smc5-Smc6 complex.NSE1-NSE3-NSE4 subcomplex.Kleisin-like bridging component NSE4'	'nitab4.5_0001146g0180.1'	'Kleisin-like bridging component NSE4 of homologous recombination repair Smc5-Smc6 complex (original description: Non-structural maintenance of chromosome element 4, C-terminal, Non-structural maintenance of chromosome element 4) &'	T
'14.3.6.2.2'	'DNA damage response.homologous recombination repair (HR).Smc5-Smc6 complex.NSE1-NSE3-NSE4 subcomplex.ubiquitin ligase component NSE1'	'nitab4.5_0005132g0020.1'	'ubiquitin ligase component NSE1 of homologous recombination repair Smc5-Smc6 complex (original description: Zinc finger, RING/FYVE/PHD-type, Zinc finger, RING-like, Non-structural maintenance of chromosomes element 1) &'	T
'14.3.6.2.2'	'DNA damage response.homologous recombination repair (HR).Smc5-Smc6 complex.NSE1-NSE3-NSE4 subcomplex.ubiquitin ligase component NSE1'	'nitab4.5_0001568g0090.1'	'ubiquitin ligase component NSE1 of homologous recombination repair Smc5-Smc6 complex (original description: Non-structural maintenance of chromosomes element 1, Zinc finger, RING-like) &'	T
'14.3.6.2.3'	'DNA damage response.homologous recombination repair (HR).Smc5-Smc6 complex.NSE1-NSE3-NSE4 subcomplex.component NSE3'	'nitab4.5_0000210g0120.1'	'component NSE3 of homologous recombination repair Smc5-Smc6 complex (original description: MAGE protein) &'	T
'14.3.6.2.3'	'DNA damage response.homologous recombination repair (HR).Smc5-Smc6 complex.NSE1-NSE3-NSE4 subcomplex.component NSE3'	'nitab4.5_0003428g0010.1'	'component NSE3 of homologous recombination repair Smc5-Smc6 complex (original description: MAGE protein) &'	T
'14.3.6.3'	'DNA damage response.homologous recombination repair (HR).Smc5-Smc6 complex.NSE5-NSE6 subcomplex'	''	''
'14.3.6.3.1'	'DNA damage response.homologous recombination repair (HR).Smc5-Smc6 complex.NSE5-NSE6 subcomplex.component NSE5'	'nitab4.5_0000329g0130.1'	'component NSE5 of homologous recombination repair Smc5-Smc6 complex'	T
'14.3.6.3.1'	'DNA damage response.homologous recombination repair (HR).Smc5-Smc6 complex.NSE5-NSE6 subcomplex.component NSE5'	'nitab4.5_0003880g0040.1'	'component NSE5 of homologous recombination repair Smc5-Smc6 complex'	T
'14.3.6.3.2'	'DNA damage response.homologous recombination repair (HR).Smc5-Smc6 complex.NSE5-NSE6 subcomplex.component NSE6'	'nitab4.5_0011727g0010.1'	'component NSE6 of homologous recombination repair Smc5-Smc6 complex'	T
'14.3.6.3.2'	'DNA damage response.homologous recombination repair (HR).Smc5-Smc6 complex.NSE5-NSE6 subcomplex.component NSE6'	'nitab4.5_0000376g0080.1'	'component NSE6 of homologous recombination repair Smc5-Smc6 complex'	T
'14.3.7'	'DNA damage response.homologous recombination repair (HR).auxiliary protein (COM1)'	'nitab4.5_0003361g0010.1'	'homologous recombination repair auxiliary protein (COM1) (original description: DNA repair protein Sae2/CtIP) &'	T
'14.3.7'	'DNA damage response.homologous recombination repair (HR).auxiliary protein (COM1)'	'nitab4.5_0001542g0030.1'	'homologous recombination repair auxiliary protein (COM1) (original description: DNA repair protein Sae2/CtIP) &'	T
'14.4'	'DNA damage response.nonhomologous end-joining (NHEJ) repair'	''	''
'14.4.1'	'DNA damage response.nonhomologous end-joining (NHEJ) repair.Ku70-Ku80 helicase complex'	''	''
'14.4.1.1'	'DNA damage response.nonhomologous end-joining (NHEJ) repair.Ku70-Ku80 helicase complex.component KU70'	'nitab4.5_0001526g0130.1'	'component KU70 of Ku70-Ku80 helicase complex (original description: Ku70/Ku80 C-terminal arm, SAP domain, Ku70, SPOC like C-terminal domain, Ku70/Ku80 beta-barrel domain, Ku70/Ku80, N-terminal alpha/beta, von Willebrand factor, type A) &'	T
'14.4.1.1'	'DNA damage response.nonhomologous end-joining (NHEJ) repair.Ku70-Ku80 helicase complex.component KU70'	'nitab4.5_0001687g0050.1'	'component KU70 of Ku70-Ku80 helicase complex (original description: Ku70, SPOC like C-terminal domain, Ku70/Ku80 beta-barrel domain, Ku70/Ku80 C-terminal arm, Ku70/Ku80, N-terminal alpha/beta, von Willebrand factor, type A) &'	T
'14.4.1.2'	'DNA damage response.nonhomologous end-joining (NHEJ) repair.Ku70-Ku80 helicase complex.component KU80'	'nitab4.5_0000457g0330.1'	'component KU80 of Ku70-Ku80 helicase complex (original description: Ku, C-terminal, von Willebrand factor, type A, Ku80, Ku70/Ku80 C-terminal arm, Ku70/Ku80 beta-barrel domain, Ku70/Ku80, N-terminal alpha/beta, SPOC like C-terminal domain) &'	T
'14.4.1.2'	'DNA damage response.nonhomologous end-joining (NHEJ) repair.Ku70-Ku80 helicase complex.component KU80'	'nitab4.5_0005372g0070.1'	'component KU80 of Ku70-Ku80 helicase complex (original description: Ku70/Ku80, N-terminal alpha/beta, SPOC like C-terminal domain, Ku70/Ku80 C-terminal arm, Ku70/Ku80 beta-barrel domain, Ku, C-terminal, Ku80, von Willebrand factor, type A) &'	T
'14.4.2'	'DNA damage response.nonhomologous end-joining (NHEJ) repair.LIG4-XRCC4 ligase complex'	''	''
'14.4.2.1'	'DNA damage response.nonhomologous end-joining (NHEJ) repair.LIG4-XRCC4 ligase complex.DNA ligase component LIG4'	'nitab4.5_0000056g0060.1'	'DNA ligase component LIG4 of LIG4-XRCC4 ligase complex (original description: BRCT domain) &'	T
'14.4.2.1'	'DNA damage response.nonhomologous end-joining (NHEJ) repair.LIG4-XRCC4 ligase complex.DNA ligase component LIG4'	'nitab4.5_0000056g0070.1'	'DNA ligase component LIG4 of LIG4-XRCC4 ligase complex (original description: DNA ligase, ATP-dependent, N-terminal, DNA ligase, ATP-dependent, central, DNA ligase, ATP-dependent, conserved site, Domain of unknown function DUF4283) &'	T
'14.4.2.2'	'DNA damage response.nonhomologous end-joining (NHEJ) repair.LIG4-XRCC4 ligase complex.component XRCC4'	'nitab4.5_0000302g0050.1'	'component XRCC4 of LIG4-XRCC4 ligase complex (original description: DNA repair protein XRCC4, DNA double-strand break repair and VJ recombination XRCC4, N-terminal, DNA repair protein XRCC4, C-terminal) &'	T
'14.4.2.2'	'DNA damage response.nonhomologous end-joining (NHEJ) repair.LIG4-XRCC4 ligase complex.component XRCC4'	'nitab4.5_0008721g0010.1'	'component XRCC4 of LIG4-XRCC4 ligase complex (original description: DNA repair protein XRCC4, DNA repair protein XRCC4, C-terminal, DNA double-strand break repair and VJ recombination XRCC4, N-terminal) &'	T
'14.4.3'	'DNA damage response.nonhomologous end-joining (NHEJ) repair.poly-(ADP-ribose) polymerase (PARP3)'	'nitab4.5_0000234g0160.1'	'poly-(ADP-ribose) polymerase (PARP3) (original description: WGR domain, Poly(ADP-ribose) polymerase, catalytic domain, BRCT domain, Poly(ADP-ribose) polymerase, regulatory domain, PADR1) &'	T
'14.4.3'	'DNA damage response.nonhomologous end-joining (NHEJ) repair.poly-(ADP-ribose) polymerase (PARP3)'	'nitab4.5_0017202g0010.1'	'poly-(ADP-ribose) polymerase (PARP3) (original description: BRCT domain, Poly(ADP-ribose) polymerase, catalytic domain, Poly(ADP-ribose) polymerase, regulatory domain, WGR domain, PADR1) &'	T
'14.4.3'	'DNA damage response.nonhomologous end-joining (NHEJ) repair.poly-(ADP-ribose) polymerase (PARP3)'	'nitab4.5_0000227g0200.1'	'poly-(ADP-ribose) polymerase (PARP3) (original description: BRCT domain, Poly(ADP-ribose) polymerase, regulatory domain, Poly(ADP-ribose) polymerase, catalytic domain, WGR domain, PADR1) &'	T
'14.4.3'	'DNA damage response.nonhomologous end-joining (NHEJ) repair.poly-(ADP-ribose) polymerase (PARP3)'	'nitab4.5_0002914g0020.1'	'poly-(ADP-ribose) polymerase (PARP3) (original description: BRCT domain, Poly(ADP-ribose) polymerase, catalytic domain, WGR domain, Poly(ADP-ribose) polymerase, regulatory domain, PADR1) &'	T
'14.4.4'	'DNA damage response.nonhomologous end-joining (NHEJ) repair.DNA ligase (LIG6)'	'nitab4.5_0008597g0010.1'	'DNA ligase (LIG6) (original description: Nucleic acid-binding, OB-fold, DNA ligase, ATP-dependent, C-terminal, DNA repair metallo-beta-lactamase, DNA ligase, ATP-dependent, central, DNA ligase, ATP-dependent, conserved site, Beta-lactamase-like, DNA ligase, ATP-dependent, N-terminal) &'	T
'14.5'	'DNA damage response.base excision repair (BER)'	''	''
'14.5.1'	'DNA damage response.base excision repair (BER).formamidopyrimidine-DNA glycosylase (FPG1)'	'nitab4.5_0003072g0060.1'	'formamidopyrimidine-DNA glycosylase (FPG1) (original description: DNA glycosylase/AP lyase, catalytic domain, Ribosomal protein S13-like, H2TH, DNA glycosylase/AP lyase, H2TH DNA-binding) &'	T
'14.5.1'	'DNA damage response.base excision repair (BER).formamidopyrimidine-DNA glycosylase (FPG1)'	'nitab4.5_0010806g0010.1'	'formamidopyrimidine-DNA glycosylase (FPG1) (original description: DNA glycosylase/AP lyase, DNA glycosylase/AP lyase, catalytic domain, Ribosomal protein S13-like, H2TH, DNA glycosylase/AP lyase, H2TH DNA-binding) &'	T
'14.5.2'	'DNA damage response.base excision repair (BER).oxoguanine DNA glycosylase (OGG1)'	'nitab4.5_0000111g0140.1'	'oxoguanine DNA glycosylase (OGG1) (original description: HhH-GPD domain, DNA glycosylase, Helix-turn-helix, base-excision DNA repair, C-terminal, 8-oxoguanine DNA glycosylase, N-terminal) &'	T
'14.5.3'	'DNA damage response.base excision repair (BER).methyladenine-DNA glycosylase (MAG)'	'nitab4.5_0001440g0050.1'	'methyladenine-DNA glycosylase (MAG) (original description: Methylpurine-DNA glycosylase (MPG), Formyl transferase, C-terminal-like) &'	T
'14.5.3'	'DNA damage response.base excision repair (BER).methyladenine-DNA glycosylase (MAG)'	'nitab4.5_0001079g0030.1'	'methyladenine-DNA glycosylase (MAG) (original description: Formyl transferase, C-terminal-like, Methylpurine-DNA glycosylase (MPG)) &'	T
'14.5.4'	'DNA damage response.base excision repair (BER).bifunctional DNA glycosylase/lyase (ROS1)'	'nitab4.5_0001922g0010.1'	'bifunctional DNA glycosylase/lyase (ROS1) (original description: DNA glycosylase, HhH-GPD domain, Endonuclease III-like, iron-sulphur cluster loop motif, Helix-turn-helix, base-excision DNA repair, C-terminal) &'	T
'14.5.4'	'DNA damage response.base excision repair (BER).bifunctional DNA glycosylase/lyase (ROS1)'	'nitab4.5_0006360g0050.1'	'bifunctional DNA glycosylase/lyase (ROS1) (original description: HhH-GPD domain, DNA glycosylase, Helix-turn-helix, base-excision DNA repair, C-terminal, Endonuclease III-like, iron-sulphur cluster loop motif) &'	T
'14.5.4'	'DNA damage response.base excision repair (BER).bifunctional DNA glycosylase/lyase (ROS1)'	'nitab4.5_0005311g0020.1'	'bifunctional DNA glycosylase/lyase (ROS1) (original description: HhH-GPD domain, DNA glycosylase, Endonuclease III-like, iron-sulphur cluster loop motif, Helix-turn-helix, base-excision DNA repair, C-terminal) &'	T
'14.5.5'	'DNA damage response.base excision repair (BER).DNA ligase (LIG1)'	''	''
'14.5.6'	'DNA damage response.base excision repair (BER).DNA phosphatase (ZDP)'	'nitab4.5_0006953g0040.1'	'DNA phosphatase (ZDP) (original description: HAD-like domain, Polynucleotide kinase 3 phosphatase, Zinc finger, PARP-type) &'	T
'14.5.6'	'DNA damage response.base excision repair (BER).DNA phosphatase (ZDP)'	'nitab4.5_0003565g0060.1'	'DNA phosphatase (ZDP) (original description: Zinc finger, PARP-type, HAD-superfamily hydrolase,subfamily IIIA, Polynucleotide kinase 3 phosphatase, HAD-like domain) &'	T
'14.5.7'	'DNA damage response.base excision repair (BER).DNA repair protein (XRCC1)'	'nitab4.5_0021849g0010.1'	'DNA repair protein (XRCC1)'	T
'14.5.7'	'DNA damage response.base excision repair (BER).DNA repair protein (XRCC1)'	'nitab4.5_0002327g0060.1'	'DNA repair protein (XRCC1) (original description: BRCT domain) &'	T
'14.5.8'	'DNA damage response.base excision repair (BER).flap structure-specific endonuclease (FEN1)'	'nitab4.5_0003511g0030.1'	'flap structure-specific endonuclease (FEN1) (original description: 5'-3' exonuclease, C-terminal domain, Helix-hairpin-helix motif, class 2, XPG N-terminal, 5'-3' exonuclease, N-terminal, XPG conserved site, XPG/Rad2 endonuclease, XPG-I domain, Flap structure-specific endonuclease) &'	T
'14.5.8'	'DNA damage response.base excision repair (BER).flap structure-specific endonuclease (FEN1)'	'nitab4.5_0000541g0020.1'	'flap structure-specific endonuclease (FEN1) (original description: XPG/Rad2 endonuclease, XPG conserved site, 5'-3' exonuclease, C-terminal domain, XPG N-terminal, Flap structure-specific endonuclease, Helix-hairpin-helix motif, class 2, XPG-I domain, 5'-3' exonuclease, N-terminal) &'	T
'14.5.9'	'DNA damage response.base excision repair (BER).uracil repair DNA glycosylase (UNG)'	'nitab4.5_0004043g0010.1'	'uracil repair DNA glycosylase (UNG) (original description: Uracil-DNA glycosylase-like, Uracil-DNA glycosylase, active site, Uracil-DNA glycosylase) &'	T
'14.5.9'	'DNA damage response.base excision repair (BER).uracil repair DNA glycosylase (UNG)'	'nitab4.5_0002192g0110.1'	'uracil repair DNA glycosylase (UNG) (original description: Uracil-DNA glycosylase, Uracil-DNA glycosylase-like, Uracil-DNA glycosylase, active site) &'	T
'14.5.10'	'DNA damage response.base excision repair (BER).apurinic/apyrimidinic (AP) endonuclease activities'	''	''
'14.5.10.1'	'DNA damage response.base excision repair (BER).apurinic/apyrimidinic (AP) endonuclease activities.AP-endonuclease (APE1)'	'nitab4.5_0002531g0140.1'	'AP-endonuclease (APE1) (original description: Endonuclease/exonuclease/phosphatase, AP endonuclease 1) &'	T
'14.5.10.1'	'DNA damage response.base excision repair (BER).apurinic/apyrimidinic (AP) endonuclease activities.AP-endonuclease (APE1)'	'nitab4.5_0001360g0080.1'	'AP-endonuclease (APE1) (original description: Endonuclease/exonuclease/phosphatase, AP endonuclease 1) &'	T
'14.5.10.2'	'DNA damage response.base excision repair (BER).apurinic/apyrimidinic (AP) endonuclease activities.AP-endonuclease (APE2)'	'nitab4.5_0006119g0040.1'	'AP-endonuclease (APE2) (original description: Endonuclease/exonuclease/phosphatase, AP endonuclease 1, Zinc finger, GRF-type) &'	T
'14.5.10.2'	'DNA damage response.base excision repair (BER).apurinic/apyrimidinic (AP) endonuclease activities.AP-endonuclease (APE2)'	'nitab4.5_0000438g0060.1'	'AP-endonuclease (APE2) (original description: Endonuclease/exonuclease/phosphatase, AP endonuclease 1, Zinc finger, GRF-type) &'	T
'14.5.10.3'	'DNA damage response.base excision repair (BER).apurinic/apyrimidinic (AP) endonuclease activities.AP-endonuclease (ARP)'	'nitab4.5_0001618g0310.1'	'AP-endonuclease (ARP) (original description: Endonuclease/exonuclease/phosphatase, AP endonuclease 1, AP endonuclease 1, conserved site) &'	T
'14.5.10.3'	'DNA damage response.base excision repair (BER).apurinic/apyrimidinic (AP) endonuclease activities.AP-endonuclease (ARP)'	'nitab4.5_0000826g0250.1'	'AP-endonuclease (ARP) (original description: AP endonuclease 1, Endonuclease/exonuclease/phosphatase, AP endonuclease 1, conserved site) &'	T
'14.5.11'	'DNA damage response.base excision repair (BER).bifunctional glycosylase-lyase and endonuclease (NTH)'	'nitab4.5_0005570g0020.1'	'bifunctional glycosylase-lyase and endonuclease (NTH) (original description: HhH-GPD domain, DNA glycosylase, Endonuclease III-like, conserved site-2, Endonuclease III-like, iron-sulphur cluster loop motif, Helix-hairpin-helix motif, Helix-turn-helix, base-excision DNA repair, C-terminal, Endonuclease III, iron-sulphur binding site) &'	T
'14.5.11'	'DNA damage response.base excision repair (BER).bifunctional glycosylase-lyase and endonuclease (NTH)'	'nitab4.5_0000941g0030.1'	'bifunctional glycosylase-lyase and endonuclease (NTH) (original description: Helix-turn-helix, base-excision DNA repair, C-terminal, Helix-hairpin-helix motif, Endonuclease III-like, iron-sulphur cluster loop motif, HhH-GPD domain, DNA glycosylase, Endonuclease III-like, conserved site-2, Endonuclease III, iron-sulphur binding site) &'	T
'14.5.11'	'DNA damage response.base excision repair (BER).bifunctional glycosylase-lyase and endonuclease (NTH)'	'nitab4.5_0003132g0140.1'	'bifunctional glycosylase-lyase and endonuclease (NTH) (original description: HhH-GPD domain, Endonuclease III-like, iron-sulphur cluster loop motif, DNA glycosylase, Endonuclease III, iron-sulphur binding site, Helix-turn-helix, base-excision DNA repair, C-terminal, Helix-hairpin-helix motif) &'	T
'14.5.11'	'DNA damage response.base excision repair (BER).bifunctional glycosylase-lyase and endonuclease (NTH)'	'nitab4.5_0001787g0060.1'	'bifunctional glycosylase-lyase and endonuclease (NTH) (original description: Helix-turn-helix, base-excision DNA repair, C-terminal, Endonuclease III, iron-sulphur binding site, HhH-GPD domain, DNA glycosylase, Endonuclease III-like, conserved site-2, Endonuclease III-like, iron-sulphur cluster loop motif, Helix-hairpin-helix motif) &'	T
'14.6'	'DNA damage response.nucleotide excision repair (NER)'	''	''
'14.6.1'	'DNA damage response.nucleotide excision repair (NER).global genome nucleotide excision repair (GG-NER)'	''	''
'14.6.1.1'	'DNA damage response.nucleotide excision repair (NER).global genome nucleotide excision repair (GG-NER).DNA repair protein (CEN2)'	'nitab4.5_0009710g0010.1'	'DNA repair protein (CEN2) (original description: EF-hand domain, EF-hand domain pair, EF-Hand 1, calcium-binding site) &'	T
'14.6.1.1'	'DNA damage response.nucleotide excision repair (NER).global genome nucleotide excision repair (GG-NER).DNA repair protein (CEN2)'	'nitab4.5_0009939g0030.1'	'DNA repair protein (CEN2) (original description: EF-hand domain, EF-hand domain pair, EF-Hand 1, calcium-binding site) &'	T
'14.6.1.1'	'DNA damage response.nucleotide excision repair (NER).global genome nucleotide excision repair (GG-NER).DNA repair protein (CEN2)'	'nitab4.5_0002016g0050.1'	'DNA repair protein (CEN2) (original description: EF-hand domain, EF-Hand 1, calcium-binding site, EF-hand domain pair) &'	T
'14.6.1.2'	'DNA damage response.nucleotide excision repair (NER).global genome nucleotide excision repair (GG-NER).DNA repair protein (XPC)'	'nitab4.5_0010112g0040.1'	'DNA repair protein (XPC) (original description: DNA repair protein Rad4, Rad4 beta-hairpin domain 2, Transglutaminase-like, Rad4 beta-hairpin domain 1, Rad4 beta-hairpin domain 3, Rad4/PNGase transglutaminase-like fold) &'	T
'14.6.1.2'	'DNA damage response.nucleotide excision repair (NER).global genome nucleotide excision repair (GG-NER).DNA repair protein (XPC)'	'nitab4.5_0000201g0170.1'	'DNA repair protein (XPC) (original description: Rad4 beta-hairpin domain 2, Rad4 beta-hairpin domain 1, Rad4 beta-hairpin domain 3, Transglutaminase-like, Rad4/PNGase transglutaminase-like fold, DNA repair protein Rad4) &'	T
'14.6.1.3'	'DNA damage response.nucleotide excision repair (NER).global genome nucleotide excision repair (GG-NER).UV-damaged DNA-binding protein (UV-DDB) heterodimer'	''	''
'14.6.1.3.1'	'DNA damage response.nucleotide excision repair (NER).global genome nucleotide excision repair (GG-NER).UV-damaged DNA-binding protein (UV-DDB) heterodimer.component DDB1'	'nitab4.5_0005101g0010.1'	'component DDB1 of UV-damaged DNA-binding protein (UV-DDB) heterodimer (original description: WD40-repeat-containing domain, Cleavage/polyadenylation specificity factor, A subunit, C-terminal, WD40/YVTN repeat-like-containing domain) &'	T
'14.6.1.3.1'	'DNA damage response.nucleotide excision repair (NER).global genome nucleotide excision repair (GG-NER).UV-damaged DNA-binding protein (UV-DDB) heterodimer.component DDB1'	'nitab4.5_0000100g0230.1'	'component DDB1 of UV-damaged DNA-binding protein (UV-DDB) heterodimer (original description: Quinonprotein alcohol dehydrogenase-like superfamily, WD40/YVTN repeat-like-containing domain, Cleavage/polyadenylation specificity factor, A subunit, C-terminal) &'	T
'14.6.1.3.1'	'DNA damage response.nucleotide excision repair (NER).global genome nucleotide excision repair (GG-NER).UV-damaged DNA-binding protein (UV-DDB) heterodimer.component DDB1'	'nitab4.5_0001633g0010.1'	'component DDB1 of UV-damaged DNA-binding protein (UV-DDB) heterodimer (original description: WD40/YVTN repeat-like-containing domain, Cleavage/polyadenylation specificity factor, A subunit, C-terminal, Quinonprotein alcohol dehydrogenase-like superfamily) &'	T
'14.6.1.3.2'	'DNA damage response.nucleotide excision repair (NER).global genome nucleotide excision repair (GG-NER).UV-damaged DNA-binding protein (UV-DDB) heterodimer.component DDB2'	'nitab4.5_0006472g0010.1'	'component DDB2 of UV-damaged DNA-binding protein (UV-DDB) heterodimer (original description: WD40 repeat, conserved site, WD40-repeat-containing domain, WD40 repeat, WD40/YVTN repeat-like-containing domain) &'	T
'14.6.1.3.2'	'DNA damage response.nucleotide excision repair (NER).global genome nucleotide excision repair (GG-NER).UV-damaged DNA-binding protein (UV-DDB) heterodimer.component DDB2'	'nitab4.5_0021689g0010.1'	'component DDB2 of UV-damaged DNA-binding protein (UV-DDB) heterodimer (original description: WD40 repeat, WD40-repeat-containing domain, WD40/YVTN repeat-like-containing domain, WD40 repeat, conserved site) &'	T
'14.6.2'	'DNA damage response.nucleotide excision repair (NER).transcription-coupled nucleotide excision repair (TC-NER)'	''	''
'14.6.2.1'	'DNA damage response.nucleotide excision repair (NER).transcription-coupled nucleotide excision repair (TC-NER).DNA repair protein (CSA)'	'nitab4.5_0002314g0100.1'	'DNA repair protein (CSA) (original description: WD40 repeat, WD40/YVTN repeat-like-containing domain, WD40 repeat, conserved site, WD40-repeat-containing domain, G-protein beta WD-40 repeat) &'	T
'14.6.2.1'	'DNA damage response.nucleotide excision repair (NER).transcription-coupled nucleotide excision repair (TC-NER).DNA repair protein (CSA)'	'nitab4.5_0008551g0030.1'	'DNA repair protein (CSA) (original description: WD40 repeat, G-protein beta WD-40 repeat, WD40 repeat, conserved site, WD40-repeat-containing domain, WD40/YVTN repeat-like-containing domain) &'	T
'14.6.2.2'	'DNA damage response.nucleotide excision repair (NER).transcription-coupled nucleotide excision repair (TC-NER).DNA repair protein (CSB)'	''	''
'14.6.2.3'	'DNA damage response.nucleotide excision repair (NER).transcription-coupled nucleotide excision repair (TC-NER).ubiquitin protease (USP7)'	'nitab4.5_0005247g0030.1'	'ubiquitin protease (USP7) (original description: Ubiquitin carboxyl-terminal hydrolases family 2, ICP0-binding domain of Ubiquitin-specific protease 7, MATH, Peptidase C19, ubiquitin carboxyl-terminal hydrolase 2, conserved site, TRAF-like) &'	T
'14.6.2.3'	'DNA damage response.nucleotide excision repair (NER).transcription-coupled nucleotide excision repair (TC-NER).ubiquitin protease (USP7)'	'nitab4.5_0004925g0020.1'	'ubiquitin protease (USP7) (original description: Ubiquitin carboxyl-terminal hydrolases family 2, TRAF-like, Peptidase C19, ubiquitin carboxyl-terminal hydrolase 2, conserved site, MATH, ICP0-binding domain of Ubiquitin-specific protease 7) &'	T
'14.6.2.3'	'DNA damage response.nucleotide excision repair (NER).transcription-coupled nucleotide excision repair (TC-NER).ubiquitin protease (USP7)'	'nitab4.5_0009964g0020.1'	'ubiquitin protease (USP7) (original description: Ubiquitin carboxyl-terminal hydrolases family 2, Peptidase C19, ubiquitin carboxyl-terminal hydrolase 2, conserved site, TRAF-like, MATH, ICP0-binding domain of Ubiquitin-specific protease 7) &'	T
'14.6.2.3'	'DNA damage response.nucleotide excision repair (NER).transcription-coupled nucleotide excision repair (TC-NER).ubiquitin protease (USP7)'	'nitab4.5_0000687g0140.1'	'ubiquitin protease (USP7) (original description: Ubiquitin carboxyl-terminal hydrolases family 2, ICP0-binding domain of Ubiquitin-specific protease 7) &'	T
'14.6.2.3'	'DNA damage response.nucleotide excision repair (NER).transcription-coupled nucleotide excision repair (TC-NER).ubiquitin protease (USP7)'	'nitab4.5_0001781g0040.1'	'ubiquitin protease (USP7) (original description: ICP0-binding domain of Ubiquitin-specific protease 7, Ubiquitin carboxyl-terminal hydrolases family 2, MATH, Small acid-soluble spore protein, alpha/beta-type, conserved site, Peptidase C19, ubiquitin carboxyl-terminal hydrolase 2, conserved site, TRAF-like) &'	T
'14.6.2.3'	'DNA damage response.nucleotide excision repair (NER).transcription-coupled nucleotide excision repair (TC-NER).ubiquitin protease (USP7)'	'nitab4.5_0002640g0070.1'	'ubiquitin protease (USP7) (original description: Ubiquitin carboxyl-terminal hydrolases family 2, MATH, Peptidase C19, ubiquitin carboxyl-terminal hydrolase 2, conserved site, ICP0-binding domain of Ubiquitin-specific protease 7, TRAF-like, Small acid-soluble spore protein, alpha/beta-type, conserved site) &'	T
'14.6.2.3'	'DNA damage response.nucleotide excision repair (NER).transcription-coupled nucleotide excision repair (TC-NER).ubiquitin protease (USP7)'	'nitab4.5_0006161g0030.1'	'ubiquitin protease (USP7) (original description: Peptidase C19, ubiquitin carboxyl-terminal hydrolase 2, conserved site, MATH, Ubiquitin carboxyl-terminal hydrolases family 2, ICP0-binding domain of Ubiquitin-specific protease 7, TRAF-like) &'	T
'14.6.2.3'	'DNA damage response.nucleotide excision repair (NER).transcription-coupled nucleotide excision repair (TC-NER).ubiquitin protease (USP7)'	'nitab4.5_0000721g0030.1'	'ubiquitin protease (USP7) (original description: TRAF-like, MATH, Peptidase C19, ubiquitin carboxyl-terminal hydrolase 2, conserved site, Ubiquitin carboxyl-terminal hydrolases family 2, ICP0-binding domain of Ubiquitin-specific protease 7) &'	T
'14.6.2.4'	'DNA damage response.nucleotide excision repair (NER).transcription-coupled nucleotide excision repair (TC-NER).DNA repair factor (UVSSA)'	'nitab4.5_0013402g0010.1'	'DNA repair factor (UVSSA) (original description: Protein of unknown function DUF2043, ENTH/VHS) &'	T
'14.6.2.4'	'DNA damage response.nucleotide excision repair (NER).transcription-coupled nucleotide excision repair (TC-NER).DNA repair factor (UVSSA)'	'nitab4.5_0000172g0480.1'	'DNA repair factor (UVSSA) (original description: Protein of unknown function DUF2043, Armadillo-type fold) &'	T
'14.6.3'	'DNA damage response.nucleotide excision repair (NER).multi-functional TFIIh complex'	''	''
'14.6.3.1'	'DNA damage response.nucleotide excision repair (NER).multi-functional TFIIh complex.CAK kinase module'	''	''
'14.6.3.1.1'	'DNA damage response.nucleotide excision repair (NER).multi-functional TFIIh complex.CAK kinase module.scaffolding subunit TFB3'	'nitab4.5_0008759g0010.1'	'scaffolding subunit TFB3 of CAK kinase module'	T
'14.6.3.1.1'	'DNA damage response.nucleotide excision repair (NER).multi-functional TFIIh complex.CAK kinase module.scaffolding subunit TFB3'	'nitab4.5_0000032g0060.1'	'scaffolding subunit TFB3 of CAK kinase module (original description: Cdk-activating kinase assembly factor MAT1, centre, Cdk-activating kinase assembly factor MAT1/Tfb3) &'	T
'14.6.3.1.2'	'DNA damage response.nucleotide excision repair (NER).multi-functional TFIIh complex.CAK kinase module.cyclin subunit'	'nitab4.5_0002144g0050.1'	'cyclin subunitof CAK kinase module (original description: CyclinH/Ccl1, Cyclin-like, Cyclin C/H/T/L, Cyclin, N-terminal, Cyclin C) &'	T
'14.6.3.1.2'	'DNA damage response.nucleotide excision repair (NER).multi-functional TFIIh complex.CAK kinase module.cyclin subunit'	'nitab4.5_0003830g0020.1'	'cyclin subunitof CAK kinase module (original description: Cyclin-like, CyclinH/Ccl1, Cyclin C/H/T/L, Cyclin, N-terminal) &'	T
'14.6.3.1.3'	'DNA damage response.nucleotide excision repair (NER).multi-functional TFIIh complex.CAK kinase module.cyclin-dependent kinase subunit'	'nitab4.5_0004114g0040.1'	'cyclin-dependent kinase subunitof CAK kinase module (original description: Protein kinase domain, Serine/threonine- / dual specificity protein kinase, catalytic domain, Serine/threonine-protein kinase, active site, Protein kinase-like domain) &'	T
'14.6.3.1.3'	'DNA damage response.nucleotide excision repair (NER).multi-functional TFIIh complex.CAK kinase module.cyclin-dependent kinase subunit'	'nitab4.5_0001522g0110.1'	'cyclin-dependent kinase subunitof CAK kinase module (original description: Protein kinase, ATP binding site, Protein kinase domain, Protein kinase-like domain, Serine/threonine-protein kinase, active site, Serine/threonine- / dual specificity protein kinase, catalytic domain) &'	T
'14.6.3.2'	'DNA damage response.nucleotide excision repair (NER).multi-functional TFIIh complex.core module'	''	''
'14.6.3.2.1'	'DNA damage response.nucleotide excision repair (NER).multi-functional TFIIh complex.core module.subunit XPD'	'nitab4.5_0000295g0200.1'	'subunit XPD of multifunctional TFIIh complex (original description: ATP-dependent helicase, C-terminal, Domain of unknown function DUF1227, P-loop containing nucleoside triphosphate hydrolase, Helicase, superfamily 1/2, ATP-binding domain, DinG/Rad3-type, DNA helicase (DNA repair), Rad3 type, DEAD2, Xeroderma pigmentosum group D protein, Helicase-like, DEXD box c2 type) &'	T
'14.6.3.2.1'	'DNA damage response.nucleotide excision repair (NER).multi-functional TFIIh complex.core module.subunit XPD'	'nitab4.5_0006390g0070.1'	'subunit XPD of multifunctional TFIIh complex (original description: Domain of unknown function DUF1227, Xeroderma pigmentosum group D protein, Helicase-like, DEXD box c2 type, Helicase, superfamily 1/2, ATP-binding domain, DinG/Rad3-type, DNA helicase (DNA repair), Rad3 type, P-loop containing nucleoside triphosphate hydrolase, DEAD2, ATP-dependent helicase, C-terminal) &'	T
'14.6.3.2.2'	'DNA damage response.nucleotide excision repair (NER).multi-functional TFIIh complex.core module.subunit SSL1'	'nitab4.5_0000214g0090.1'	'subunit SSL1 of multifunctional TFIIh complex (original description: Zinc finger, RING-type, Ssl1-like, TFIIH C1-like domain, TFIIH subunit Ssl1/p44, von Willebrand factor, type A) &'	T
'14.6.3.2.2'	'DNA damage response.nucleotide excision repair (NER).multi-functional TFIIh complex.core module.subunit SSL1'	'nitab4.5_0004386g0010.1'	'subunit SSL1 of multifunctional TFIIh complex (original description: Zinc finger, C2H2, von Willebrand factor, type A, Ssl1-like, TFIIH C1-like domain, TFIIH subunit Ssl1/p44) &'	T
'14.6.3.2.3'	'DNA damage response.nucleotide excision repair (NER).multi-functional TFIIh complex.core module.subunit SSL2/XPB'	'nitab4.5_0002290g0010.1'	'subunit SSL2/XPB of multifunctional TFIIh complex (original description: Helicase, C-terminal, Helicase Ercc3, Helicase/UvrB domain, Helicase, superfamily 1/2, ATP-binding domain, P-loop containing nucleoside triphosphate hydrolase) &'	T
'14.6.3.2.3'	'DNA damage response.nucleotide excision repair (NER).multi-functional TFIIh complex.core module.subunit SSL2/XPB'	'nitab4.5_0001220g0100.1'	'subunit SSL2/XPB of multifunctional TFIIh complex (original description: Helicase/UvrB domain, Helicase, C-terminal, Helicase Ercc3, P-loop containing nucleoside triphosphate hydrolase, Helicase, superfamily 1/2, ATP-binding domain) &'	T
'14.6.3.2.3'	'DNA damage response.nucleotide excision repair (NER).multi-functional TFIIh complex.core module.subunit SSL2/XPB'	'nitab4.5_0004114g0020.1'	'subunit SSL2/XPB of multifunctional TFIIh complex (original description: P-loop containing nucleoside triphosphate hydrolase, Helicase, C-terminal, Helicase Ercc3, Helicase, superfamily 1/2, ATP-binding domain, Helicase/UvrB domain) &'	T
'14.6.3.2.3'	'DNA damage response.nucleotide excision repair (NER).multi-functional TFIIh complex.core module.subunit SSL2/XPB'	'nitab4.5_0004008g0010.1'	'subunit SSL2/XPB of multifunctional TFIIh complex (original description: Helicase, C-terminal, Helicase Ercc3, Helicase, superfamily 1/2, ATP-binding domain, P-loop containing nucleoside triphosphate hydrolase, Helicase/UvrB domain) &'	T
'14.6.3.2.3'	'DNA damage response.nucleotide excision repair (NER).multi-functional TFIIh complex.core module.subunit SSL2/XPB'	'nitab4.5_0001522g0040.1'	'subunit SSL2/XPB of multifunctional TFIIh complex (original description: Helicase, superfamily 1/2, ATP-binding domain, Helicase/UvrB domain, Helicase, C-terminal, P-loop containing nucleoside triphosphate hydrolase, Helicase Ercc3) &'	T
'14.6.3.2.4'	'DNA damage response.nucleotide excision repair (NER).multi-functional TFIIh complex.core module.subunit TFB1'	'nitab4.5_0001622g0070.1'	'subunit TFB1 of multifunctional TFIIh complex (original description: TFIIH subunit Tfb1/p62, BSD, Pleckstrin homology-like domain) &'	T
'14.6.3.2.4'	'DNA damage response.nucleotide excision repair (NER).multi-functional TFIIh complex.core module.subunit TFB1'	'nitab4.5_0000611g0250.1'	'subunit TFB1 of multifunctional TFIIh complex (original description: TFIIH subunit Tfb1/p62, BSD, Pleckstrin homology-like domain) &'	T
'14.6.3.2.5'	'DNA damage response.nucleotide excision repair (NER).multi-functional TFIIh complex.core module.subunit TFB2'	'nitab4.5_0000119g0020.1'	'subunit TFB2 of core module (original description: Transcription factor TFIIH subunit p52/Tfb2) &'	T
'14.6.3.2.5'	'DNA damage response.nucleotide excision repair (NER).multi-functional TFIIh complex.core module.subunit TFB2'	'nitab4.5_0005954g0050.1'	'subunit TFB2 of core module (original description: Transcription factor TFIIH subunit p52/Tfb2) &'	T
'14.6.3.2.5'	'DNA damage response.nucleotide excision repair (NER).multi-functional TFIIh complex.core module.subunit TFB2'	'nitab4.5_0002158g0040.1'	'subunit TFB2 of core module (original description: Transcription factor TFIIH subunit p52/Tfb2) &'	T
'14.6.3.2.6'	'DNA damage response.nucleotide excision repair (NER).multi-functional TFIIh complex.core module.subunit TFB4'	'nitab4.5_0001017g0060.1'	'subunit TFB4 of core module (original description: TFIIH subunit Tfb4/p34) &'	T
'14.6.3.2.6'	'DNA damage response.nucleotide excision repair (NER).multi-functional TFIIh complex.core module.subunit TFB4'	'nitab4.5_0000003g0570.1'	'subunit TFB4 of core module (original description: TFIIH subunit Tfb4/p34) &'	T
'14.6.3.2.6'	'DNA damage response.nucleotide excision repair (NER).multi-functional TFIIh complex.core module.subunit TFB4'	'nitab4.5_0000866g0090.1'	'subunit TFB4 of core module (original description: TFIIH subunit Tfb4/p34) &'	T
'14.6.3.2.7'	'DNA damage response.nucleotide excision repair (NER).multi-functional TFIIh complex.core module.subunit TFB5'	'nitab4.5_0005241g0010.1'	'subunit TFB5 of multifunctional TFIIh complex (original description: TFIIH subunit TTDA/Tfb5) &'	T
'14.6.3.2.7'	'DNA damage response.nucleotide excision repair (NER).multi-functional TFIIh complex.core module.subunit TFB5'	'nitab4.5_0000633g0050.1'	'subunit TFB5 of multifunctional TFIIh complex (original description: TFIIH subunit TTDA/Tfb5) &'	T
'14.6.3.2.7'	'DNA damage response.nucleotide excision repair (NER).multi-functional TFIIh complex.core module.subunit TFB5'	'nitab4.5_0007130g0020.1'	'subunit TFB5 of multifunctional TFIIh complex (original description: TFIIH subunit TTDA/Tfb5) &'	T
'14.6.4'	'DNA damage response.nucleotide excision repair (NER).XPF-ERCC1 DNA repair endonuclease complex'	''	''
'14.6.4.1'	'DNA damage response.nucleotide excision repair (NER).XPF-ERCC1 DNA repair endonuclease complex.endonuclease component XPF'	'nitab4.5_0004227g0030.1'	'XPF component of DNA repair endonuclease complex (original description: DNA repair nuclease, XPF-type/Helicase, ERCC4 domain, RuvA domain 2-like, Restriction endonuclease type II-like) &'	T
'14.6.4.1'	'DNA damage response.nucleotide excision repair (NER).XPF-ERCC1 DNA repair endonuclease complex.endonuclease component XPF'	'nitab4.5_0003335g0030.1'	'XPF component of DNA repair endonuclease complex (original description: DNA repair nuclease, XPF-type/Helicase, ERCC4 domain, RuvA domain 2-like, Restriction endonuclease type II-like) &'	T
'14.6.4.2'	'DNA damage response.nucleotide excision repair (NER).XPF-ERCC1 DNA repair endonuclease complex.scaffolding component ERCC1'	'nitab4.5_0002756g0070.1'	'ERCC1 component of DNA repair endonuclease complex (original description: DNA repair protein rad10, RuvA domain 2-like, Restriction endonuclease type II-like) &'	T
'14.6.4.2'	'DNA damage response.nucleotide excision repair (NER).XPF-ERCC1 DNA repair endonuclease complex.scaffolding component ERCC1'	'nitab4.5_0001211g0080.1'	'ERCC1 component of DNA repair endonuclease complex (original description: DNA repair protein rad10, Restriction endonuclease type II-like, RuvA domain 2-like) &'	T
'14.6.5'	'DNA damage response.nucleotide excision repair (NER).DNA repair endonuclease (XPG)'	'nitab4.5_0001727g0030.1'	'DNA repair endonuclease (XPG) (original description: Helix-hairpin-helix motif, class 2, XPG N-terminal, XPG/Rad2 endonuclease, XPG-I domain, 5'-3' exonuclease, C-terminal domain, XPG conserved site, XPG/Rad2 endonuclease, eukaryotes) &'	T
'14.6.5'	'DNA damage response.nucleotide excision repair (NER).DNA repair endonuclease (XPG)'	'nitab4.5_0001709g0090.1'	'DNA repair endonuclease (XPG) (original description: XPG conserved site, XPG-I domain, XPG N-terminal, XPG/Rad2 endonuclease, XPG/Rad2 endonuclease, eukaryotes, 5'-3' exonuclease, C-terminal domain, Helix-hairpin-helix motif, class 2) &'	T
'14.7'	'DNA damage response.mismatch repair (MMR)'	''	''
'14.7.1'	'DNA damage response.mismatch repair (MMR).MSH2-x mismatch repair heterodimer components'	''	''
'14.7.1.1'	'DNA damage response.mismatch repair (MMR).MSH2-x mismatch repair heterodimer components.component MSH2'	'nitab4.5_0001432g0030.1'	'component MSH2 of MSH2-x mismatch repair heterodimers (original description: DNA mismatch repair protein MutS, core, DNA mismatch repair protein MutS, C-terminal, P-loop containing nucleoside triphosphate hydrolase, DNA mismatch repair protein, MSH2, DNA mismatch repair protein MutS, clamp, DNA mismatch repair protein MutS, connector domain, DNA mismatch repair protein MutS-like, N-terminal) &'	T
'14.7.1.1'	'DNA damage response.mismatch repair (MMR).MSH2-x mismatch repair heterodimer components.component MSH2'	'nitab4.5_0008699g0020.1'	'component MSH2 of MSH2-x mismatch repair heterodimers (original description: DNA mismatch repair protein MutS, connector domain, DNA mismatch repair protein, MSH2, DNA mismatch repair protein MutS, core, DNA mismatch repair protein MutS, C-terminal, DNA mismatch repair protein MutS, clamp, P-loop containing nucleoside triphosphate hydrolase) &'	T
'14.7.1.2'	'DNA damage response.mismatch repair (MMR).MSH2-x mismatch repair heterodimer components.component MSH3'	'nitab4.5_0000716g0140.1'	'component MSH3 of MSH2-x mismatch repair heterodimers (original description: DNA mismatch repair protein MutS, C-terminal, DNA mismatch repair protein MutS, core, DNA mismatch repair protein MutS, N-terminal, DNA mismatch repair protein MutS-like, N-terminal, P-loop containing nucleoside triphosphate hydrolase, DNA mismatch repair protein MutS, clamp) &'	T
'14.7.1.2'	'DNA damage response.mismatch repair (MMR).MSH2-x mismatch repair heterodimer components.component MSH3'	'nitab4.5_0003365g0010.1'	'component MSH3 of MSH2-x mismatch repair heterodimers (original description: DNA mismatch repair protein MutS, C-terminal, DNA mismatch repair protein MutS-like, N-terminal, DNA mismatch repair protein MutS, connector domain, P-loop containing nucleoside triphosphate hydrolase, DNA mismatch repair protein MutS, core, DNA mismatch repair protein MutS, N-terminal, DNA mismatch repair protein MutS, clamp) &'	T
'14.7.1.3'	'DNA damage response.mismatch repair (MMR).MSH2-x mismatch repair heterodimer components.component MSH6'	'nitab4.5_0001301g0050.1'	'component MSH6 of MSH2-x mismatch repair heterodimers (original description: DNA mismatch repair protein MutS-homologue MSH6, DNA mismatch repair protein MutS-like, N-terminal, DNA mismatch repair protein MutS, connector domain, DNA mismatch repair protein Msh6, DNA mismatch repair protein MutS, C-terminal, DNA mismatch repair protein MutS, core, DNA mismatch repair protein MutS, N-terminal, DNA mismatch repair protein MutS, clamp, P-loop containing nucleoside triphosphate hydrolase, Tudor domain) &'	T
'14.7.1.3'	'DNA damage response.mismatch repair (MMR).MSH2-x mismatch repair heterodimer components.component MSH6'	'nitab4.5_0008811g0030.1'	'component MSH6 of MSH2-x mismatch repair heterodimers (original description: DNA mismatch repair protein MutS, core, DNA mismatch repair protein MutS, N-terminal, DNA mismatch repair protein MutS, C-terminal, DNA mismatch repair protein MutS, connector domain, DNA mismatch repair protein Msh6, DNA mismatch repair protein MutS, clamp, P-loop containing nucleoside triphosphate hydrolase, DNA mismatch repair protein MutS-homologue MSH6, DNA mismatch repair protein MutS-like, N-terminal) &'	T
'14.7.1.4'	'DNA damage response.mismatch repair (MMR).MSH2-x mismatch repair heterodimer components.component MSH7'	'nitab4.5_0004944g0020.1'	'component MSH7 of MSH2-x mismatch repair heterodimers (original description: DNA mismatch repair protein MutS, N-terminal, DNA mismatch repair protein MutS, connector domain, DNA mismatch repair protein MutS, C-terminal, DNA mismatch repair protein MutS, core, DNA mismatch repair protein MutS-homologue MSH6, P-loop containing nucleoside triphosphate hydrolase, DNA mismatch repair protein MutS-like, N-terminal) &'	T
'14.7.2'	'DNA damage response.mismatch repair (MMR).MLH1-PMS1 heterodimer'	''	''
'14.7.2.1'	'DNA damage response.mismatch repair (MMR).MLH1-PMS1 heterodimer.component MLH1'	'nitab4.5_0008566g0030.1'	'component MLH1 of MLH1-PMS1 heterodimer (original description: DNA mismatch repair, conserved site, Histidine kinase-like ATPase, ATP-binding domain, Ribosomal protein S5 domain 2-type fold, subgroup, DNA mismatch repair protein, C-terminal, DNA mismatch repair protein, DNA mismatch repair protein, N-terminal, DNA mismatch repair protein Mlh1, Ribosomal protein S5 domain 2-type fold) &'	T
'14.7.2.1'	'DNA damage response.mismatch repair (MMR).MLH1-PMS1 heterodimer.component MLH1'	'nitab4.5_0006434g0010.1'	'component MLH1 of MLH1-PMS1 heterodimer (original description: Ribosomal protein S5 domain 2-type fold, subgroup, DNA mismatch repair protein, DNA mismatch repair, conserved site, Histidine kinase-like ATPase, ATP-binding domain, Ribosomal protein S5 domain 2-type fold, DNA mismatch repair protein, N-terminal, DNA mismatch repair protein Mlh1, DNA mismatch repair protein, C-terminal) &'	T
'14.7.2.2'	'DNA damage response.mismatch repair (MMR).MLH1-PMS1 heterodimer.component PMS1'	'nitab4.5_0002469g0020.1'	'component PMS1 of MLH1-PMS1 heterodimer (original description: DNA mismatch repair protein, MutL, C-terminal, dimerisation, DNA mismatch repair, conserved site, Histidine kinase-like ATPase, ATP-binding domain, DNA mismatch repair protein, C-terminal, DNA mismatch repair protein Pms1/Mlh2, Ribosomal protein S5 domain 2-type fold, subgroup, Ribosomal protein S5 domain 2-type fold, DNA mismatch repair protein, N-terminal) &'	T
'14.7.2.2'	'DNA damage response.mismatch repair (MMR).MLH1-PMS1 heterodimer.component PMS1'	'nitab4.5_0001756g0160.1'	'component PMS1 of MLH1-PMS1 heterodimer (original description: MutL, C-terminal, dimerisation, Histidine kinase-like ATPase, ATP-binding domain, DNA mismatch repair, conserved site, Ribosomal protein S5 domain 2-type fold, DNA mismatch repair protein Pms1/Mlh2, DNA mismatch repair protein, DNA mismatch repair protein, N-terminal, Ribosomal protein S5 domain 2-type fold, subgroup, DNA mismatch repair protein, C-terminal) &'	T
'14.7.2.2'	'DNA damage response.mismatch repair (MMR).MLH1-PMS1 heterodimer.component PMS1'	'nitab4.5_0013887g0030.1'	'component PMS1 of MLH1-PMS1 heterodimer (original description: Histidine kinase-like ATPase, ATP-binding domain, DNA mismatch repair, conserved site, DNA mismatch repair protein, DNA mismatch repair protein Pms1/Mlh2) &'	T
'14.8'	'DNA damage response.interstrand crosslink (ICL) repair'	''	''
'14.8.1'	'DNA damage response.interstrand crosslink (ICL) repair.repair factor (SNM)'	'nitab4.5_0000519g0360.1'	'SNM interstrand crosslink repair factor (original description: Beta-lactamase-like, DNA repair metallo-beta-lactamase) &'	T
'14.9'	'DNA damage response.photoreactivation'	''	''
'14.9.1'	'DNA damage response.photoreactivation.6-4-type photolyase (UVR3)'	'nitab4.5_0006854g0010.1'	'6-4-type photolyase (UVR3) (original description: DNA photolyase, N-terminal, Rossmann-like alpha/beta/alpha sandwich fold, DNA photolyase, FAD-binding/Cryptochrome, C-terminal) &'	T
'14.9.1'	'DNA damage response.photoreactivation.6-4-type photolyase (UVR3)'	'nitab4.5_0003011g0090.1'	'6-4-type photolyase (UVR3) (original description: DNA photolyase, FAD-binding/Cryptochrome, C-terminal, DNA photolyase, N-terminal, Rossmann-like alpha/beta/alpha sandwich fold) &'	T
'14.9.2'	'DNA damage response.photoreactivation.class II photolyase (PHR1)'	'nitab4.5_0003534g0090.1'	'class II photolyase (PHR1) (original description: DNA photolyase, class 2, DNA photolyase, N-terminal, DNA photolyase, FAD-binding/Cryptochrome, C-terminal, Rossmann-like alpha/beta/alpha sandwich fold) &'	T
'14.9.2'	'DNA damage response.photoreactivation.class II photolyase (PHR1)'	'nitab4.5_0010237g0040.1'	'class II photolyase (PHR1) (original description: DNA photolyase, FAD-binding/Cryptochrome, C-terminal, DNA photolyase, N-terminal, DNA photolyase, class 2, Rossmann-like alpha/beta/alpha sandwich fold) &'	T
'14.10'	'DNA damage response.DNA-protein crosslink (DPC) repair'	''	''
'14.10.1'	'DNA damage response.DNA-protein crosslink (DPC) repair.metallopeptidase (WSS1a)'	'nitab4.5_0002885g0030.1'	'metallopeptidase (WSS1a) (original description: WLM, Zinc finger, RanBP2-type) &'	T
'14.10.1'	'DNA damage response.DNA-protein crosslink (DPC) repair.metallopeptidase (WSS1a)'	'nitab4.5_0000163g0280.1'	'metallopeptidase (WSS1a) (original description: WLM, Zinc finger, RanBP2-type) &'	T
'14.10.1'	'DNA damage response.DNA-protein crosslink (DPC) repair.metallopeptidase (WSS1a)'	'nitab4.5_0002517g0010.1'	'metallopeptidase (WSS1a) (original description: Zinc finger, RanBP2-type, WLM) &'	T
'14.10.1'	'DNA damage response.DNA-protein crosslink (DPC) repair.metallopeptidase (WSS1a)'	'nitab4.5_0001691g0030.1'	'metallopeptidase (WSS1a) (original description: Zinc finger, RanBP2-type, WLM) &'	T
'14.10.2'	'DNA damage response.DNA-protein crosslink (DPC) repair.tyrosyl-DNA phosphodiesterase (TDP1)'	'nitab4.5_0000091g0460.1'	'tyrosyl-DNA phosphodiesterase (TDP1) (original description: Tyrosyl-DNA phosphodiesterase, Tyrosyl-DNA phosphodiesterase C-terminal domain, SMAD/FHA domain, Forkhead-associated (FHA) domain) &'	T
'14.10.2'	'DNA damage response.DNA-protein crosslink (DPC) repair.tyrosyl-DNA phosphodiesterase (TDP1)'	'nitab4.5_0002613g0020.1'	'tyrosyl-DNA phosphodiesterase (TDP1) (original description: Tyrosyl-DNA phosphodiesterase, SMAD/FHA domain, Forkhead-associated (FHA) domain, Tyrosyl-DNA phosphodiesterase C-terminal domain) &'	T
'15'	'RNA biosynthesis'	''	''
'15.1'	'RNA biosynthesis.DNA-dependent RNA polymerase (Pol) complexes'	''	''
'15.1.1'	'RNA biosynthesis.DNA-dependent RNA polymerase (Pol) complexes.Pol I catalytic components'	''	''
'15.1.1.1'	'RNA biosynthesis.DNA-dependent RNA polymerase (Pol) complexes.Pol I catalytic components.subunit 1'	'nitab4.5_0001347g0020.1'	'subunit 1 of Pol I RNA polymerase (original description: RNA polymerase Rpb1, domain 5, RNA polymerase Rpb1, domain 1, RNA polymerase, N-terminal, RNA polymerase Rpb1, domain 3, DNA-directed RNA pol I, largest subunit, RNA polymerase Rpb1, domain 4, RNA polymerase, alpha subunit) &'	T
'15.1.1.2'	'RNA biosynthesis.DNA-dependent RNA polymerase (Pol) complexes.Pol I catalytic components.subunit 2'	'nitab4.5_0001542g0120.1'	'subunit 2 of Pol I RNA polymerase (original description: RNA polymerase, beta subunit, conserved site, RNA polymerase Rpb2, domain 3, RNA polymerase I, Rpa2 specific, RNA polymerase Rpb2, domain 2, DNA-directed RNA polymerase, subunit 2, RNA polymerase Rpb2, domain 7, DNA-directed RNA polymerase, subunit 2, domain 6, RNA polymerase Rpb2, OB-fold, RNA polymerase, beta subunit, protrusion) &'	T
'15.1.1.2'	'RNA biosynthesis.DNA-dependent RNA polymerase (Pol) complexes.Pol I catalytic components.subunit 2'	'nitab4.5_0003951g0030.1'	'subunit 2 of Pol I RNA polymerase (original description: DNA-directed RNA polymerase, subunit 2, domain 6, RNA polymerase I, Rpa2 specific, RNA polymerase, beta subunit, conserved site, RNA polymerase Rpb2, OB-fold, RNA polymerase Rpb2, domain 7, DNA-directed RNA polymerase, subunit 2, RNA polymerase Rpb2, domain 3) &'	T
'15.1.2'	'RNA biosynthesis.DNA-dependent RNA polymerase (Pol) complexes.Pol II catalytic components'	''	''
'15.1.2.1'	'RNA biosynthesis.DNA-dependent RNA polymerase (Pol) complexes.Pol II catalytic components.subunit 1'	'nitab4.5_0001696g0010.1'	'subunit 1 of Pol II RNA polymerase (original description: RNA polymerase II, heptapeptide repeat, eukaryotic, RNA polymerase Rpb1, domain 3, RNA polymerase Rpb1, domain 5, RNA polymerase, alpha subunit, RNA polymerase Rpb1, domain 7, RNA polymerase Rpb1, domain 1, RNA polymerase Rpb1, domain 4, RNA polymerase, N-terminal) &'	T
'15.1.2.1'	'RNA biosynthesis.DNA-dependent RNA polymerase (Pol) complexes.Pol II catalytic components.subunit 1'	'nitab4.5_0006892g0040.1'	'subunit 1 of Pol II RNA polymerase (original description: RNA polymerase II, heptapeptide repeat, eukaryotic, RNA polymerase, alpha subunit, RNA polymerase Rpb1, domain 3, RNA polymerase Rpb1, domain 4, RNA polymerase Rpb1, domain 1, RNA polymerase Rpb1, domain 5, RNA polymerase, N-terminal, RNA polymerase Rpb1, domain 7) &'	T
'15.1.2.2'	'RNA biosynthesis.DNA-dependent RNA polymerase (Pol) complexes.Pol II catalytic components.subunit 2'	'nitab4.5_0006194g0070.1'	'subunit 2 of Pol II RNA polymerase (original description: RNA polymerase, beta subunit, protrusion, DNA-directed RNA polymerase, subunit 2, domain 6, RNA polymerase Rpb2, OB-fold, RNA polymerase Rpb2, domain 2, RNA polymerase Rpb2, domain 5, RNA polymerase Rpb2, domain 3, RNA polymerase Rpb2, domain 7, RNA polymerase Rpb2, domain 4, DNA-directed RNA polymerase, subunit 2, RNA polymerase, beta subunit, conserved site) &'	T
'15.1.2.2'	'RNA biosynthesis.DNA-dependent RNA polymerase (Pol) complexes.Pol II catalytic components.subunit 2'	'nitab4.5_0003432g0020.1'	'subunit 2 of Pol II RNA polymerase (original description: RNA polymerase, beta subunit, protrusion, RNA polymerase Rpb2, domain 4, RNA polymerase Rpb2, domain 2, RNA polymerase Rpb2, domain 5, RNA polymerase, beta subunit, conserved site, DNA-directed RNA polymerase, subunit 2, DNA-directed RNA polymerase, subunit 2, domain 6, RNA polymerase Rpb2, domain 3, RNA polymerase Rpb2, OB-fold, RNA polymerase Rpb2, domain 7) &'	T
'15.1.2.2'	'RNA biosynthesis.DNA-dependent RNA polymerase (Pol) complexes.Pol II catalytic components.subunit 2'	'nitab4.5_0007940g0010.1'	'subunit 2 of Pol II RNA polymerase (original description: RNA polymerase Rpb2, domain 3, RNA polymerase, beta subunit, protrusion, DNA-directed RNA polymerase, subunit 2, domain 6, RNA polymerase Rpb2, domain 7, RNA polymerase Rpb2, domain 2, DNA-directed RNA polymerase, subunit 2, RNA polymerase Rpb2, domain 4, RNA polymerase Rpb2, OB-fold, RNA polymerase Rpb2, domain 5) &'	T
'15.1.2.2'	'RNA biosynthesis.DNA-dependent RNA polymerase (Pol) complexes.Pol II catalytic components.subunit 2'	'nitab4.5_0006627g0030.1'	'subunit 2 of Pol II RNA polymerase (original description: RNA polymerase, beta subunit, protrusion, DNA-directed RNA polymerase, subunit 2, domain 6, RNA polymerase, beta subunit, conserved site, RNA polymerase Rpb2, OB-fold, RNA polymerase Rpb2, domain 7, RNA polymerase Rpb2, domain 4, RNA polymerase Rpb2, domain 3, RNA polymerase Rpb2, domain 2, RNA polymerase Rpb2, domain 5, DNA-directed RNA polymerase, subunit 2) &'	T
'15.1.3'	'RNA biosynthesis.DNA-dependent RNA polymerase (Pol) complexes.Pol III catalytic components'	''	''
'15.1.3.1'	'RNA biosynthesis.DNA-dependent RNA polymerase (Pol) complexes.Pol III catalytic components.subunit 1'	'nitab4.5_0004015g0070.1'	'subunit 1 of Pol III RNA polymerase (original description: RNA polymerase Rpb1, domain 3, RNA polymerase Rpb1, domain 1, RNA polymerase Rpb1, domain 5, RNA polymerase, alpha subunit, RNA polymerase Rpb1, domain 4, DNA-directed RNA polymerase III largest subunit, RNA polymerase, N-terminal) &'	T
'15.1.3.1'	'RNA biosynthesis.DNA-dependent RNA polymerase (Pol) complexes.Pol III catalytic components.subunit 1'	'nitab4.5_0004839g0020.1'	'subunit 1 of Pol III RNA polymerase (original description: DNA-directed RNA polymerase III largest subunit, RNA polymerase Rpb1, domain 3, RNA polymerase, N-terminal, RNA polymerase Rpb1, domain 4, RNA polymerase Rpb1, domain 5, RNA polymerase Rpb1, domain 1, RNA polymerase, alpha subunit) &'	T
'15.1.3.2'	'RNA biosynthesis.DNA-dependent RNA polymerase (Pol) complexes.Pol III catalytic components.subunit 2'	'nitab4.5_0000105g0140.1'	'subunit 2 of Pol III RNA polymerase (original description: RNA polymerase, beta subunit, protrusion, RNA polymerase Rpb2, domain 3, RNA polymerase, beta subunit, conserved site, DNA-directed RNA polymerase, subunit 2, RNA polymerase Rpb2, domain 2, RNA polymerase Rpb2, domain 7, DNA-directed RNA polymerase, subunit 2, domain 6, RNA polymerase Rpb2, domain 4, RNA polymerase Rpb2, domain 5, RNA polymerase Rpb2, OB-fold) &'	T
'15.1.3.2'	'RNA biosynthesis.DNA-dependent RNA polymerase (Pol) complexes.Pol III catalytic components.subunit 2'	'nitab4.5_0004643g0010.1'	'subunit 2 of Pol III RNA polymerase (original description: RNA polymerase, beta subunit, protrusion, DNA-directed RNA polymerase, subunit 2, domain 6, RNA polymerase Rpb2, domain 3, RNA polymerase Rpb2, domain 2, RNA polymerase Rpb2, domain 5, DNA-directed RNA polymerase, subunit 2, RNA polymerase, beta subunit, conserved site, RNA polymerase Rpb2, domain 4, RNA polymerase Rpb2, OB-fold, RNA polymerase Rpb2, domain 7) &'	T
'15.1.4'	'RNA biosynthesis.DNA-dependent RNA polymerase (Pol) complexes.Pol IV catalytic components'	''	''
'15.1.4.1'	'RNA biosynthesis.DNA-dependent RNA polymerase (Pol) complexes.Pol IV catalytic components.subunit 1'	'nitab4.5_0001714g0190.1'	'subunit 1 of Pol IV RNA polymerase (original description: Protein of unknown function DUF3223, RNA polymerase Rpb1, domain 3, RNA polymerase Rpb1, domain 4, RNA polymerase, alpha subunit, RNA polymerase, N-terminal, Copper amine oxidase, N2/N3-terminal) &'	T
'15.1.4.1'	'RNA biosynthesis.DNA-dependent RNA polymerase (Pol) complexes.Pol IV catalytic components.subunit 1'	'nitab4.5_0007891g0030.1'	'subunit 1 of Pol IV RNA polymerase (original description: RNA polymerase, N-terminal, RNA polymerase Rpb1, domain 3, RNA polymerase, alpha subunit, Copper amine oxidase, N2/N3-terminal, Protein of unknown function DUF3223, RNA polymerase Rpb1, domain 5, RNA polymerase Rpb1, domain 4) &'	T
'15.1.4.2'	'RNA biosynthesis.DNA-dependent RNA polymerase (Pol) complexes.Pol IV catalytic components.subunit 2'	''	''
'15.1.5'	'RNA biosynthesis.DNA-dependent RNA polymerase (Pol) complexes.Pol V catalytic components'	''	''
'15.1.5.1'	'RNA biosynthesis.DNA-dependent RNA polymerase (Pol) complexes.Pol V catalytic components.subunit 1'	'nitab4.5_0000307g0250.1'	'subunit 1 of Pol V RNA polymerase (original description: RNA polymerase Rpb1, domain 5, Copper amine oxidase, N2/N3-terminal, RNA polymerase, N-terminal, Protein of unknown function DUF3223, RNA polymerase Rpb1, domain 1) &'	T
'15.1.5.2'	'RNA biosynthesis.DNA-dependent RNA polymerase (Pol) complexes.Pol V catalytic components.subunit 2'	''	''
'15.1.6'	'RNA biosynthesis.DNA-dependent RNA polymerase (Pol) complexes.Pol I-V shared regulatory components'	''	''
'15.1.6.1'	'RNA biosynthesis.DNA-dependent RNA polymerase (Pol) complexes.Pol I-V shared regulatory components.subunit 3'	'nitab4.5_0010998g0010.1'	'subunit 3 of RNA polymerase (original description: DNA-directed RNA polymerase, insert domain, DNA-directed RNA polymerase, 30-40kDa subunit, conserved site, DNA-directed RNA polymerase, RBP11-like dimerisation domain, DNA-directed RNA polymerase, RpoA/D/Rpb3-type) &'	T
'15.1.6.1'	'RNA biosynthesis.DNA-dependent RNA polymerase (Pol) complexes.Pol I-V shared regulatory components.subunit 3'	'nitab4.5_0000027g0450.1'	'subunit 3 of RNA polymerase (original description: DNA-directed RNA polymerase, insert domain, DNA-directed RNA polymerase, RBP11-like dimerisation domain, DNA-directed RNA polymerase, RpoA/D/Rpb3-type, DNA-directed RNA polymerase, 30-40kDa subunit, conserved site) &'	T
'15.1.6.2'	'RNA biosynthesis.DNA-dependent RNA polymerase (Pol) complexes.Pol I-V shared regulatory components.subunit 4'	'nitab4.5_0002426g0100.1'	'subunit 4 of RNA polymerase (original description: RNA polymerase II, Rpb4, RNA polymerase II, Rpb4, core, HRDC-like) &'	T
'15.1.6.2'	'RNA biosynthesis.DNA-dependent RNA polymerase (Pol) complexes.Pol I-V shared regulatory components.subunit 4'	'nitab4.5_0010199g0060.1'	'subunit 4 of RNA polymerase (original description: HRDC-like, RNA polymerase II, Rpb4) &'	T
'15.1.6.2'	'RNA biosynthesis.DNA-dependent RNA polymerase (Pol) complexes.Pol I-V shared regulatory components.subunit 4'	'nitab4.5_0000147g0240.1'	'subunit 4 of RNA polymerase (original description: HRDC-like) &'	T
'15.1.6.2'	'RNA biosynthesis.DNA-dependent RNA polymerase (Pol) complexes.Pol I-V shared regulatory components.subunit 4'	'nitab4.5_0002183g0070.1'	'subunit 4 of RNA polymerase (original description: HRDC-like, RNA polymerase II, Rpb4, core, RNA polymerase II, Rpb4) &'	T
'15.1.6.2'	'RNA biosynthesis.DNA-dependent RNA polymerase (Pol) complexes.Pol I-V shared regulatory components.subunit 4'	'nitab4.5_0005569g0010.1'	'subunit 4 of RNA polymerase (original description: RNA polymerase II, Rpb4, core, RNA polymerase II, Rpb4, HRDC-like) &'	T
'15.1.6.2'	'RNA biosynthesis.DNA-dependent RNA polymerase (Pol) complexes.Pol I-V shared regulatory components.subunit 4'	'nitab4.5_0000875g0080.1'	'subunit 4 of RNA polymerase (original description: RNA polymerase II, Rpb4, core, RNA polymerase II, Rpb4, HRDC-like) &'	T
'15.1.6.3'	'RNA biosynthesis.DNA-dependent RNA polymerase (Pol) complexes.Pol I-V shared regulatory components.subunit 5'	'nitab4.5_0000175g0350.1'	'subunit 5 of RNA polymerase (original description: RNA polymerase, Rpb5, N-terminal) &'	T
'15.1.6.3'	'RNA biosynthesis.DNA-dependent RNA polymerase (Pol) complexes.Pol I-V shared regulatory components.subunit 5'	'nitab4.5_0000254g0240.1'	'subunit 5 of RNA polymerase (original description: DNA-directed RNA polymerase RPB5 subunit, eukaryote/virus, RNA polymerase, subunit H/Rpb5 C-terminal, RNA polymerase, Rpb5, N-terminal, Archaeal RpoH /eukaryotic RPB5 RNA polymerase subunit, RNA polymerase, subunit H/Rpb5, conserved site) &'	T
'15.1.6.3'	'RNA biosynthesis.DNA-dependent RNA polymerase (Pol) complexes.Pol I-V shared regulatory components.subunit 5'	'nitab4.5_0001769g0070.1'	'subunit 5 of RNA polymerase (original description: RNA polymerase, Rpb5, N-terminal, Archaeal RpoH /eukaryotic RPB5 RNA polymerase subunit, RNA polymerase, subunit H/Rpb5 C-terminal, RNA polymerase, subunit H/Rpb5, conserved site, DNA-directed RNA polymerase RPB5 subunit, eukaryote/virus) &'	T
[truncated: 14,336,754 more chars]
